# Defining Essential Enhancer for Pluripotent stem cells using Features Oriented CRISPR-Cas9 Screen

**DOI:** 10.1101/839316

**Authors:** Hao Fei Wang, Tushar Warrier, Chadi EL Farran, Zheng Zihao, Qiao Rui Xing, Melissa J Fullwood, Li-Feng Zhang, Hu Li, Jian Xu, Tit-Meng Lim, Yuin-Han Loh

## Abstract

Cis Regulatory Elements (CREs) regulate the expression of the genes in their genomic neighborhoods and influence cellular processes such as cell-fate maintenance and differentiation. To date, there remain major gaps in the functional characterization of CREs and the identification of its target genes in the cellular native environment. In this study, we performed a Features Oriented CRISPR Utilized Systematic (FOCUS) screen of OCT4-bound CREs using CRISPR/Cas9 to identify functional enhancers important for pluripotency maintenance in mouse ES cells. From the initial 235 candidates tested, 16 CREs were identified to be essential stem cell enhancers. Using RNA-seq and genomic 4C-seq, we further uncovered a complex network of candidate CREs and their downstream target genes, which supports the growth and self-renewal of mESCs. Notably, an essential enhancer, CRE111, and its target, *Lrrc31*, form the important switch to modulate the LIF-JAK1-STAT3 signaling pathway.

## Supplementary Table 5 for "Defining Essential Enhancer for Pluripotent stem cells using Features Oriented CRISPR-Cas9 Screen"

### Sheet: E14 CRE18 Rep1
Sup Table 5. cis interacting sites of CRE18 in E14 identified by 4C-seq
chromosome	start	end	nReads	RPMs	p.value	q.value
chr1	80244301	80249972	5823	18370.1	2.93937e-133	1.01408e-129
chr1	80249977	80257141	5369	16063.7	4.7031e-111	8.11285e-108
chr1	80207604	80211877	5022	14384.3	1.0816e-96	1.24384e-93
chr1	80211882	80218194	4520	12086.3	4.37642e-76	3.77466e-73
chr1	80240739	80241617	4188	10654.5	2.95846e-63	2.04134e-60
chr1	80264085	80265766	2345	4085.65	1.5751e-15	9.05681e-13
chr1	80176017	80180675	2242	3793.32	7.64612e-15	3.76844e-12
chr1	80265771	80267789	2243	3796.12	7.24414e-14	3.12403e-11
chr1	80275318	80277950	2017	3184.99	1.55646e-10	5.96644e-08
chr1	80293081	80298424	1720	2447.79	6.20975e-07	0.000214236
chr1	80241908	80244296	1600	2172.02	8.10212e-06	0.00254112
chr1	80364534	80371652	1561	2085.21	1.21709e-05	0.00349914
chr1	80373206	80377479	1543	2045.62	1.55388e-05	0.00412376
chr1	80180680	80183114	1432	1808.17	9.91255e-05	0.0244274
chr1	80298429	80298844	1477	1903.04	0.000127943	0.029427
chr1	80371657	80372777	1419	1781.12	0.000195687	0.042195
chr1	80309108	80311899	1415	1772.83	0.000392346	0.0751996
chr1	80348571	80353285	1399	1739.82	0.000383231	0.0751996

### Sheet: E14 CRE18 Rep2
Sup Table 5. cis interacting sites of CRE18 in E14 identified by 4C-seq
chromosome	start	end	nReads	RPMs	p.value	q.value
chr1	80249977	80257141	1907	30340.2	1.38712e-165	5.38482e-162
chr1	80244301	80249972	1896	29956.1	1.38525e-163	2.68877e-160
chr1	80207604	80211877	1179	10520.1	1.23588e-58	1.59923e-55
chr1	80211882	80218194	969	6829.25	5.88712e-38	5.71345e-35
chr1	80240739	80241617	920	6091.64	1.07516e-33	8.34754e-31
chr1	80364534	80371652	830	4855.71	8.76206e-27	5.66905e-24
chr1	80371657	80372777	788	4330.9	7.70077e-24	4.27063e-21
chr1	80309108	80311899	514	1689.83	7.50372e-09	3.64118e-06
chr1	80176017	80180675	470	1387.51	2.41766e-07	0.000104282
chr1	70636866	70639556	373	833.896	2.72801e-07	0.000105901
chr1	81298892	81305574	317	582.765	1.05429e-05	0.00372069
chr1	47519167	47519876	311	558.746	2.73903e-05	0.00886077
chr1	78272086	78276160	313	566.691	3.22134e-05	0.0096194
chr1	80241908	80244296	383	883.935	0.000172097	0.04772
chr1	40125010	40133663	244	327.429	0.000695906	0.178456
chr1	80260376	80264080	359	766.506	0.000735522	0.178456
chr1	80264085	80265766	350	724.817	0.00121646	0.277783
chr1	80336333	80338541	343	693.269	0.00173753	0.374727

### Sheet: MEF CRE18
Sup Table 5. cis interacting sites of CRE18 in MEF identified by 4C-seq
chromosome	start	end	nReads	RPMs	p.value	q.value
chr1	80312721	80322452	7439	1498.4	1.08247e-24	1.50031e-21
chr1	80311904	80312716	7233	1447.81	2.79068e-23	1.93394e-20
chr1	80240739	80241617	5303	990.446	2.38901e-12	1.10372e-09
chr1	80447431	80447651	4485	806.926	1.11827e-08	3.09984e-06
chr1	80447656	80460089	4485	806.926	1.11644e-08	3.09984e-06
chr1	106050766	106059926	3777	653.982	1.42478e-06	0.000329123
chr1	29867334	29875158	3757	649.749	3.22926e-06	0.000639394
chr1	165087050	165093345	3350	564.724	3.949e-05	0.00608201
chr1	165093350	165096676	3350	564.724	3.94936e-05	0.00608201
chr1	79448164	79452751	3222	538.444	8.64263e-05	0.0108897
chr1	79452756	79455064	3222	538.444	8.6311e-05	0.0108897
chr1	57362869	57365512	3007	494.829	9.83975e-05	0.0113649
chr1	121623749	121626695	2787	450.915	0.00062197	0.061575
chr1	121626700	121627092	2787	450.915	0.000621752	0.061575
chr1	81762269	81765498	2732	440.055	0.00188425	0.174104
chr1	111268229	111270982	2275	351.776	0.00213988	0.185367
chr1	24184580	24185995	2376	370.972	0.00282888	0.217841
chr1	24186000	24186231	2376	370.972	0.0028291	0.217841
chr1	32318263	32330647	2620	418.091	0.00322034	0.223169
chr1	32330652	32331038	2620	418.091	0.00320353	0.223169
chr1	50785921	50788891	2087	316.553	0.00498288	0.276365
chr1	50788896	50792571	2087	316.553	0.00498495	0.276365
chr1	65641498	65641880	2133	325.109	0.00479842	0.276365
chr1	65641885	65643204	2133	325.109	0.00479834	0.276365
chr1	110005130	110008794	2193	336.329	0.00450595	0.276365

### Sheet: E14 CRE111 Rep1
Sup Table 5. cis interacting sites of CRE111 in E14 identified by 4C-seq
chromosome	start	end	nReads	RPMs	p.value	q.value
chr3	30604285	30607042	9852	13024.6	1.85634e-198	7.47548e-195
chr3	30607047	30608029	9345	12207.9	1.51305e-176	3.04653e-173
chr3	30631576	30634296	7952	10016.6	3.61016e-123	4.84605e-120
chr3	30627124	30631552	6629	8014.23	2.65908e-81	2.67703e-78
chr3	30631557	30631571	5586	6497.41	1.46028e-54	1.17611e-51
chr3	30634301	30642001	4792	5384.35	7.6373e-38	5.1259e-35
chr3	30608034	30612629	4353	4786.19	7.43077e-30	4.27481e-27
chr3	30554380	30554573	3063	3111.06	1.09198e-12	5.49674e-10
chr3	30546801	30554375	2972	2998.16	7.31038e-12	3.27099e-09
chr3	30402742	30409912	1911	1745	4.62299e-06	0.00186168
chr3	30574799	30578262	2236	2115.42	2.49949e-05	0.0091504
chr3	30591587	30593906	2139	2003.5	0.00012347	0.0400584
chr3	30958887	30961477	1485	1280.99	0.000129317	0.0400584
chr3	30518354	30521826	2006	1851.91	0.000168091	0.0459279
chr3	30924961	30932867	1527	1325.54	0.000171075	0.0459279
chr3	30488682	30499749	1882	1712.6	0.000322093	0.0810669
chr3	30449451	30451678	1750	1566.56	0.000402351	0.0953098
chr3	30961482	30967290	1285	1072.87	0.00156375	0.349846

### Sheet: E14 CRE111 Rep2
Sup Table 5. cis interacting sites of CRE111 in E14 identified by 4C-seq
chromosome	start	end	nReads	RPMs	p.value	q.value
chr3	30631576	30634296	4963	60207.4	3.0585e-156	8.45064e-153
chr3	30627124	30631552	4055	39264.1	5.14969e-101	7.1143e-98
chr3	30631557	30631571	3631	31082.8	2.21938e-79	2.04405e-76
chr3	30604285	30607042	2529	14461.1	1.4095e-35	9.73609e-33
chr3	30607047	30608029	2436	13359.1	1.10619e-32	6.11279e-30
chr3	30634301	30642001	2127	10026.4	5.69401e-24	2.62209e-21
chr3	30608034	30612629	1489	4715.09	1.72022e-10	6.78994e-08
chr3	30574799	30578262	1156	2759.97	7.75468e-06	0.00267827
chr3	30924961	30932867	938	1773.78	5.882e-05	0.0180577
chr3	30557426	30560094	1007	2061.18	0.000286583	0.0747949
chr3	30560099	30562210	1006	2056.86	0.000297772	0.0747949
chr3	30443274	30445175	928	1734.01	0.000512778	0.118067

### Sheet: MEF CRE111
Sup Table 5. cis interacting sites of CRE111 in MEF identified by 4C-seq
chromosome	start	end	nReads	RPMs	p.value	q.value
chr3	30631576	30634296	8116	13679.1	8.65922e-47	1.13003e-43
chr3	30627124	30631552	7888	13022.5	5.99066e-44	3.90891e-41
chr3	30631557	30631571	7576	12146.1	4.06554e-40	1.76851e-37
chr3	30607047	30608029	6927	10406.3	4.70501e-33	1.53501e-30
chr3	30604285	30607042	6391	9055.57	1.3519e-27	3.52846e-25
chr3	30608034	30612629	3709	3539.79	7.45365e-08	1.62117e-05
chr3	30581379	30587054	3173	2703.71	1.29335e-05	0.00241118
chr3	30518354	30521826	2781	2153.27	0.000129703	0.0211578
chr3	30895787	30897617	2071	1294.49	0.00133767	0.193962

### Sheet: E14 CRE132 Rep1
Supplementary Table 5. cis interacting sites of CRE132 in E14 identified by 4C-seq
chromosome	start	end	nReads	RPMs	p.value	q.value
chr6	100253881	100256209	8382	6762.03	0	0
chr6	100256214	100257967	7190	5795.08	2.45411e-222	7.58443e-219
chr6	100257972	100265124	6373	5132.88	1.08506e-170	2.23559e-167
chr6	100295264	100296910	5273	4242.12	2.22816e-112	3.44306e-109
chr6	100241296	100253876	5117	4115.88	1.32898e-104	1.64288e-101
chr6	100223610	100225121	3083	2472.32	3.70078e-32	3.81242e-29
chr6	100314823	100319841	3022	2423.12	4.76315e-31	4.20586e-28
chr6	100296915	100303466	2985	2393.27	5.33714e-30	4.12361e-27
chr6	100401887	100406612	2499	2001.48	2.25422e-20	1.54815e-17
chr6	100312232	100314725	2391	1914.48	1.77314e-17	1.09598e-14
chr6	100319846	100321158	2379	1904.81	2.61098e-17	1.34487e-14
chr6	100406617	100418913	2336	1870.18	2.46363e-17	1.34487e-14
chr6	100433418	100440613	2311	1850.05	3.33914e-17	1.58763e-14
chr6	100225126	100228393	2117	1693.85	1.28111e-12	5.6561e-10
chr6	100475939	100484292	1993	1594.06	1.98654e-12	8.18585e-10
chr6	100303471	100312227	2054	1643.15	7.33183e-12	2.83238e-09
chr6	100363745	100365611	1906	1524.07	4.01297e-10	1.45907e-07
chr6	100323826	100327215	1885	1507.18	1.33963e-09	4.60013e-07
chr6	100228398	100228705	1804	1442.04	2.53513e-08	8.24719e-06
chr6	100228710	100238620	1797	1436.41	3.0816e-08	9.52368e-06
chr6	100339337	100346661	1768	1413.09	3.31694e-08	9.76286e-06
chr6	100430495	100433413	1628	1300.55	3.4787e-07	9.77356e-05
chr6	100365616	100372220	1571	1254.75	3.73609e-06	0.00100403
chr6	100207999	100213261	1436	1146.31	0.000156003	0.0401772
chr6	100395719	100401882	1307	1042.75	0.000622453	0.153895

### Sheet: E14 CRE132 Rep2
Sup Table 5. cis interacting sites of CRE132 in E14 identified by 4C-seq
chromosome	start	end	nReads	RPMs	p.value	q.value
chr6	100466653	100471224	7651	2116.13	1.5047e-21	2.55047e-18
chr6	100253881	100256209	5964	1530.28	5.94302e-13	5.03671e-10
chr6	100295264	100296910	6015	1547.33	1.21637e-12	6.87248e-10
chr6	99859874	99862554	5265	1301.14	5.08969e-12	2.15675e-09
chr6	100406617	100418913	5704	1444.05	1.76714e-10	5.99061e-08
chr6	100256214	100257967	5252	1296.96	1.21892e-09	3.44344e-07
chr6	100423306	100428732	5182	1274.51	2.47939e-08	6.00367e-06
chr6	99750246	99754255	4042	922.436	1.90252e-07	4.03097e-05
chr6	76675094	76683306	3358	724.711	6.51573e-06	0.00110442
chr6	76683311	76683698	3358	724.711	6.48759e-06	0.00110442
chr6	100401887	100406612	4369	1020.7	1.76656e-05	0.00272211
chr6	100428737	100430490	4316	1004.62	2.36467e-05	0.00334009
chr6	100170000	100171285	3693	820.172	5.05548e-05	0.00659157
chr6	91413608	91417169	2849	585.155	0.00026142	0.0289051
chr6	100257972	100265124	3698	821.617	0.000272851	0.0289051
chr6	100556273	100559440	3614	797.415	0.000240283	0.0289051
chr6	130682086	130709277	2478	488.007	0.000616904	0.061509
chr6	99365423	99366837	2811	575.019	0.00065479	0.0616594
chr6	12762321	12764495	2412	471.162	0.000825215	0.0699418
chr6	12764500	12766854	2412	471.162	0.000825272	0.0699418
chr6	137477040	137478344	2465	484.678	0.00106825	0.0823041
chr6	137478349	137480270	2465	484.678	0.00106806	0.0823041
chr6	126257274	126259332	2449	480.589	0.00124802	0.0919734
chr6	34420884	34422371	2474	486.982	0.00141607	0.10001
chr6	56503813	56505351	2501	493.909	0.00177451	0.111472
chr6	56505356	56511599	2501	493.909	0.00177567	0.111472
chr6	77759875	77762472	2395	466.845	0.00168984	0.111472
chr6	91417174	91426571	2501	493.909	0.00189617	0.114786
chr6	100559445	100563583	3170	672.366	0.00271955	0.158953
chr6	57531566	57533312	2373	461.273	0.00451114	0.254879
chr6	100101472	100110923	2688	542.496	0.00577684	0.314065
chr6	100196320	100200508	2941	609.862	0.00592924	0.314065

### Sheet:  MEF CRE132
Sup Table 5. cis interacting sites of CRE132 in MEF identified by 4C-seq
chromosome	start	end	nReads	RPMs	p.value	q.value
chr6	31068633	31069024	337	238.053	2.60343e-09	2.29865e-06
chr6	31069029	31075598	337	238.053	2.60343e-09	2.29865e-06
chr6	7083384	7094377	316	216.673	3.02631e-08	2.13762e-05
chr6	64803325	64806332	286	187.259	7.53031e-07	0.000430213
chr6	30016986	30022025	250	153.81	2.27671e-05	0.00893411
chr6	30022030	30024587	250	153.81	2.27671e-05	0.00893411
chr6	100820884	100823464	227	133.561	0.00015593	0.0469591
chr6	128829051	128832865	225	131.844	0.000182624	0.0517867
chr6	143072419	143081401	212	120.852	0.000492032	0.0975252
chr6	92068410	92073330	207	116.706	0.000708506	0.117127
chr6	92073335	92083592	207	116.706	0.000708506	0.117127
chr6	101445849	101446626	207	116.706	0.000708506	0.117127
chr6	101446631	101446855	207	116.706	0.000708506	0.117127
chr6	138761674	138762386	205	115.061	0.000817649	0.12757
chr6	123937889	123938958	204	114.241	0.00087789	0.130671
chr6	70507725	70509139	202	112.606	0.0010109	0.138283
chr6	78977615	78978193	200	110.979	0.00116236	0.149031
chr6	45454498	45461438	196	107.748	0.00153003	0.16791
chr6	45461443	45465651	196	107.748	0.00153003	0.16791
chr6	128822169	128829046	193	105.344	0.00187308	0.186106
chr6	9710950	9712579	191	103.752	0.00213962	0.194665
chr6	50035280	50038650	191	103.752	0.00213962	0.194665
chr6	131428271	131429321	189	102.166	0.00244053	0.204778
chr6	131429326	131442858	189	102.166	0.00244053	0.204778
chr6	71662782	71664451	188	101.377	0.00260508	0.210405
chr6	149502421	149505707	187	100.589	0.00277972	0.214691
chr6	7083212	7083379	186	99.8032	0.00296499	0.220243
chr6	41951846	41952542	186	99.8032	0.00296499	0.220243
chr6	41952547	41958212	186	99.8032	0.00296499	0.220243
chr6	134076566	134080618	185	99.0193	0.00316146	0.230864
chr6	134080623	134083283	185	99.0193	0.00316146	0.230864
chr6	76842650	76849169	183	97.4575	0.00359042	0.248635
chr6	76849174	76853598	183	97.4575	0.00359042	0.248635
chr6	148740880	148746904	183	97.4575	0.00359042	0.248635
chr6	148746909	148753972	183	97.4575	0.00359042	0.248635
chr6	36722644	36723526	182	96.6796	0.00382418	0.25973
chr6	142679710	142683154	181	95.9036	0.00407169	0.268103
chr6	14672772	14674655	180	95.1296	0.00433365	0.275545
chr6	61659838	61667543	180	95.1296	0.00433365	0.275545
chr6	61667548	61668902	180	95.1296	0.00433365	0.275545
chr6	125404230	125407469	179	94.3576	0.0046108	0.285686
chr6	112759535	112769840	178	93.5876	0.00490391	0.29491
chr6	74041465	74053106	177	92.8196	0.00521377	0.302313
chr6	44651621	44654056	171	88.2538	0.00747355	0.355373
chr6	44654061	44655642	171	88.2538	0.00747355	0.355373
chr6	65311409	65315682	170	87.5	0.00792582	0.365689
chr6	65315687	65316845	170	87.5	0.00792582	0.365689
chr6	95263690	95268086	170	87.5	0.00792582	0.365689
chr6	95268091	95268948	170	87.5	0.00792582	0.365689
chr6	40461328	40465894	168	85.9984	0.00890455	0.385655
chr6	53728358	53728530	168	85.9984	0.00890455	0.385655
chr6	102379169	102379456	168	85.9984	0.00890455	0.385655
chr6	102379461	102382638	168	85.9984	0.00890455	0.385655
chr6	111547217	111548584	166	84.5051	0.00998984	0.410683
chr6	132588178	132589546	166	84.5051	0.00998984	0.410683
chr6	132589551	132606636	166	84.5051	0.00998984	0.410683

### Sheet: E14 CRE140 Rep1
Sup Table 5. cis interacting sites of CRE140 in E14 identified by 4C-seq
chromosome	start	end	nReads	RPMs	p.value	q.value
chr1	20808306	20810894	5900	15669.4	2.47257e-241	1.20093e-237
chr1	20886181	20891065	4057	9060.64	1.08944e-104	2.6457e-101
chr1	20824729	20826316	3417	7048.63	9.85938e-71	1.59623e-67
chr1	20891070	20891153	3059	5995.19	1.61017e-54	1.95514e-51
chr1	20794385	20808301	2658	4881.42	2.83827e-39	2.75709e-36
chr1	20906442	20907910	2615	4766.35	1.51343e-37	1.22513e-34
chr1	20891158	20892478	2537	4559.85	7.41146e-35	5.14249e-32
chr1	20818983	20822553	2360	4102.15	2.61258e-29	1.58616e-26
chr1	20929225	20933541	2273	3882.87	9.59126e-27	5.17608e-24
chr1	20810899	20813826	2199	3699.37	1.18705e-24	5.76549e-22
chr1	20899853	20906437	2032	3295.78	3.86077e-20	1.7047e-17
chr1	20764285	20764462	1960	3126.38	1.01325e-18	4.10113e-16
chr1	20757477	20764269	1942	3084.47	2.44734e-18	9.14365e-16
chr1	20764274	20764280	1892	2969.01	4.01395e-17	1.39255e-14
chr1	20776308	20776667	1764	2679.88	2.96758e-14	9.60901e-12
chr1	20885501	20886176	1745	2637.77	1.27012e-13	3.85561e-11
chr1	20775361	20776303	1716	2573.9	2.79505e-13	7.98563e-11
chr1	20742711	20757472	1644	2417.48	4.57498e-12	1.23448e-09
chr1	20658955	20661742	1525	2165.88	1.41114e-10	3.60732e-08
chr1	20736210	20742089	1421	1953.29	2.83953e-08	6.89579e-06
chr1	20913617	20914799	1333	1778.93	1.11281e-06	0.000257376
chr1	20727877	20728267	1297	1709.1	1.57035e-06	0.000346691
chr1	21071739	21074518	1157	1446.14	4.13773e-05	0.00873781
chr1	21136216	21139558	1062	1275.82	0.000171508	0.034709
chr1	21127833	21129959	1060	1272.31	0.000207234	0.0402615
chr1	20574942	20586748	1002	1171.78	0.000432582	0.0808096

### Sheet: E14 CRE140 Rep2
Sup Table 5. cis interacting sites of CRE140 in E14 identified by 4C-seq
chromosome	start	end	nReads	RPMs	p.value	q.value
chr1	20808306	20810894	3616	8051.04	8.8555e-63	2.74698e-59
chr1	20794385	20808301	3575	7872.19	2.10901e-61	3.27107e-58
chr1	21084034	21088184	2676	4449.23	9.11595e-33	9.42589e-30
chr1	20818983	20822553	2565	4092.98	3.5379e-28	2.74364e-25
chr1	20891158	20892478	2097	2752.22	4.82685e-17	2.99458e-14
chr1	20981531	20988937	1985	2470.14	3.50539e-15	1.81229e-12
chr1	21252868	21257089	1654	1724.43	1.12143e-12	4.96952e-10
chr1	20906442	20907910	1823	2088.73	4.98337e-12	1.9323e-09
chr1	20824729	20826316	1739	1903.36	6.99581e-11	2.41122e-08
chr1	21291021	21293953	1314	1095.87	5.35998e-08	1.66267e-05
chr1	20886181	20891065	1529	1477.11	1.06795e-07	3.01161e-05
chr1	21049899	21054846	1456	1341.4	2.09352e-07	5.41174e-05
chr1	21337063	21337675	1184	892.542	8.46076e-07	0.000201887
chr1	21269855	21270866	1221	948.323	1.27453e-06	0.000282398
chr1	20607366	20615519	1228	959.063	5.65618e-06	0.00109659
chr1	20764285	20764462	1347	1150.75	5.5178e-06	0.00109659
chr1	20606844	20607361	1185	894.028	1.64436e-05	0.00300048
chr1	20822558	20824724	1318	1102.45	2.1984e-05	0.00378858
chr1	20757477	20764269	1274	1031.12	3.05392e-05	0.00498593
chr1	20764274	20764280	1256	1002.62	5.09872e-05	0.00790812
chr1	20653609	20658950	1175	879.225	5.45811e-05	0.00806241
chr1	21071739	21074518	1210	931.565	8.37223e-05	0.0111555
chr1	23233559	23240698	878	495.228	8.63096e-05	0.0111555
chr1	23240703	23243830	878	495.228	8.5818e-05	0.0111555
chr1	84810543	84816409	823	435.971	9.64141e-05	0.0115029
chr1	84816414	84827300	823	435.971	9.63593e-05	0.0115029
chr1	21263767	21269850	1047	700.517	0.000106976	0.0122904
chr1	21200018	21208148	1098	769.327	0.000111517	0.0123545
chr1	20727877	20728267	1173	876.28	0.000197896	0.021168
chr1	8584523	8585754	718	333.184	0.000403558	0.0417279
chr1	20658955	20661742	1082	747.398	0.00045262	0.0437479
chr1	20899853	20906437	1193	905.957	0.000479506	0.0437479
chr1	21293958	21297914	953	582.017	0.00047323	0.0437479
chr1	76978889	76980307	708	324.104	0.000466794	0.0437479
chr1	54486619	54498539	698	315.147	0.000554834	0.0491742
chr1	20891070	20891153	1160	857.25	0.000919467	0.0792274
chr1	21530895	21538911	761	373.635	0.000998089	0.0836776
chr1	20441337	20450458	840	453.89	0.00105083	0.0857805
chr1	31842496	31846633	660	282.24	0.00133191	0.10329
chr1	31846638	31848108	660	282.24	0.00133172	0.10329
chr1	126491727	126492287	637	263.191	0.0016805	0.124117
chr1	126492292	126494279	637	263.191	0.00168046	0.124117
chr1	20786904	20792803	1088	755.585	0.00208823	0.150644
chr1	195944905	195948238	691	308.951	0.00289398	0.204026
chr1	28418247	28421411	599	233.156	0.0033139	0.228438
chr1	24176199	24182546	645	269.743	0.003414	0.230222
chr1	21257094	21262952	874	490.794	0.00364494	0.240566
chr1	20792808	20794380	1055	711.101	0.00393141	0.254068
chr1	50582972	50584640	590	226.305	0.0040268	0.254921

### Sheet: MEF CRE140
Sup Table 5. cis interacting sites of CRE140 in MEF identified by 4C-seq
chromosome	start	end	nReads	RPMs	p.value	q.value
chr1	20808306	20810894	9710	1770.5	1.68198e-47	2.09069e-44
chr1	20794385	20808301	4443	838.272	3.34667e-09	2.07996e-06
chr1	20906442	20907910	4043	765.953	3.15314e-07	0.000130645
chr1	12817863	12822831	3296	630.029	9.37856e-06	0.00233151
chr1	12822836	12823582	3296	630.029	9.32607e-06	0.00233151
chr1	65025282	65025619	2744	528.731	6.89189e-05	0.012239
chr1	65025624	65027574	2744	528.731	6.89242e-05	0.012239
chr1	20929225	20933541	3087	591.77	0.000399147	0.0620175
chr1	5398635	5399283	2444	473.313	0.000829369	0.0701139
chr1	5399288	5401137	2444	473.313	0.000829274	0.0701139
chr1	24585583	24586022	2516	486.639	0.00087634	0.0701139
chr1	24586027	24595274	2516	486.639	0.000875689	0.0701139
chr1	35584066	35587523	2447	473.869	0.000877686	0.0701139
chr1	35587528	35587751	2447	473.869	0.000878267	0.0701139
chr1	55571225	55576001	2193	426.719	0.000902512	0.0701139
chr1	97285526	97287870	2375	460.526	0.000897171	0.0701139
chr1	19351351	19352238	2658	512.873	0.00120346	0.0769168
chr1	19352243	19357316	2658	512.873	0.00120453	0.0769168
chr1	21291021	21293953	2674	515.825	0.0013462	0.0769168
chr1	43181888	43183630	2427	470.164	0.00136136	0.0769168
chr1	43183635	43192542	2427	470.164	0.001361	0.0769168
chr1	128913928	128916073	2149	418.527	0.00109087	0.0769168
chr1	20810899	20813826	2738	527.625	0.00189585	0.0981893
chr1	21166732	21168458	2736	527.257	0.00187727	0.0981893
chr1	21149806	21156859	2704	521.358	0.00241511	0.12008
chr1	22001590	22003083	2140	416.851	0.00265244	0.126807
chr1	21084034	21088184	2725	525.229	0.00276216	0.127162
chr1	133431353	133437017	2066	403.056	0.0030468	0.135256
chr1	115510375	115515599	1882	368.658	0.00474421	0.196836
chr1	115515604	115521560	1882	368.658	0.00475066	0.196836
chr1	120683962	120690483	1994	389.612	0.00571346	0.229091
chr1	120681620	120683957	1974	385.874	0.00631247	0.2452

### Sheet: Oct4 DE Rep1
Sup Table 5. cis interacting sites of Oct4 DE in E14 identified by 4C-seq
chromosome	start	end	nReads	RPMs	p.value	q.value
chr17	6269431	6273191	3872	3146.24	8.00751e-269	3.61939e-265
chr17	35671798	35674741	3643	2980.37	6.45763e-214	1.45942e-210
chr17	35652112	35659415	2881	2419.52	2.58246e-129	3.8909e-126
chr17	35604172	35615396	1812	1602.58	8.98851e-47	1.0157e-43
chr17	35669785	35671793	1600	1434.87	3.17224e-35	2.8677e-32
chr17	35674746	35683173	1551	1395.76	7.97232e-33	6.00581e-30
chr17	35666365	35668008	1399	1273.55	6.16563e-26	3.98123e-23
chr17	35573382	35583171	1286	1181.74	1.41698e-21	8.00594e-19
chr17	35715485	35724925	1047	984.447	2.92348e-13	1.46824e-10
chr17	36004129	36011814	953	905.52	4.47096e-12	2.02087e-09
chr17	35617635	35618850	868	833.399	1.58823e-08	6.52617e-06
chr17	35618855	35619815	858	824.863	2.71491e-08	1.02262e-05
chr17	36011819	36018522	791	767.383	5.06868e-08	1.76234e-05
chr17	35556062	35558949	775	753.577	1.22856e-06	0.00039665
chr17	35698983	35703952	757	738.007	3.86632e-06	0.00116505
chr17	35659420	35664741	750	731.942	5.36291e-06	0.00151502
chr17	35570325	35570647	739	722.397	6.72747e-06	0.00178871
chr17	35558954	35567565	717	703.259	1.61266e-05	0.00404956
chr17	36227046	36230820	582	584.292	3.16219e-05	0.00752269
chr17	35554168	35556057	650	644.562	0.000214569	0.0484925
chr17	6477330	6478497	434	450.213	0.000898963	0.193491
chr17	36248875	36249951	478	490.542	0.00108088	0.222071
chr17	6267959	6269426	411	428.953	0.00176252	0.346373
chr17	35703957	35705270	590	591.422	0.00206498	0.388904
chr17	35321661	35337938	507	516.894	0.00271366	0.490629
chr17	35686519	35695318	578	580.723	0.00302159	0.525292
chr17	35543868	35544568	565	569.105	0.00337058	0.564259
chr17	6478502	6480524	388	407.559	0.00377571	0.599997
chr17	35589068	35589768	565	569.105	0.00398228	0.599997
chr17	35668013	35669780	569	572.683	0.0039625	0.599997

### Sheet: Oct4 DE Rep2
Sup Table 5. cis interacting sites of Oct4 DE in E14 identified by 4C-seq
chromosome	start	end	nReads	RPMs	p.value	q.value
chr17	6269431	6273191	8364	5682.68	0	0
chr17	35652112	35659415	2643	2230.13	1.03809e-93	3.30891e-90
chr17	35671798	35674741	2373	2043.3	1.1722e-74	2.49093e-71
chr17	35573382	35583171	1209	1181.79	6.35852e-18	1.01339e-14
chr17	35666365	35668008	1185	1162.7	5.3511e-17	6.82265e-14
chr17	35604172	35615396	1005	1017.12	5.09411e-12	5.4125e-09
chr17	35617635	35618850	994	1008.08	1.02142e-11	8.17579e-09
chr17	35618855	35619815	994	1008.08	1.02598e-11	8.17579e-09
chr17	35558954	35567565	813	856.278	9.42205e-08	6.67395e-05
chr17	35674746	35683173	799	844.286	2.46897e-07	0.000157397
chr17	35669785	35671793	743	795.915	2.68223e-06	0.00155448
chr17	35698983	35703952	693	752.144	1.89732e-05	0.0100795
chr17	35659420	35664741	689	748.617	2.18216e-05	0.010701
chr17	35703957	35705270	671	732.699	4.24253e-05	0.0193187

### Sheet: MEF Oct4 DE
Supplementary Table 5. cis interacting sites of Oct4 DE in MEF identified by 4C-seq
chromosome	start	end	nReads	RPMs	p.value	q.value
chr17	35755907	35768220	8077	1105.36	4.16821e-16	4.6017e-13
chr17	35652112	35659415	7445	1005.21	2.30041e-11	1.26983e-08
chr17	39485492	39492232	5698	735.983	2.08131e-08	5.7444e-06
chr17	39492237	39497795	5698	735.983	2.07216e-08	5.7444e-06
chr17	35558954	35567565	5934	771.638	1.64482e-06	0.000363176
chr17	81924220	81925683	4201	515.897	1.33469e-05	0.00245584
chr17	35876756	35877965	4410	545.937	2.06836e-05	0.00326211
chr17	44215442	44222574	4144	507.746	2.77686e-05	0.00383207
chr17	35570325	35570647	5309	677.749	5.37304e-05	0.00659093
chr17	35475852	35476537	4666	583.056	0.000308581	0.0340674
chr17	57210421	57220069	3396	402.595	0.000441022	0.0442626
chr17	66839817	66850174	3302	389.635	0.000668849	0.0615341
chr17	4073230	4086379	3430	407.298	0.0012579	0.102837
chr17	74620756	74625170	3204	376.188	0.00130409	0.102837
chr17	42782319	42783337	3278	386.335	0.00151705	0.111655
chr17	14838728	14842413	3363	398.038	0.00233922	0.150272
chr17	14842418	14845677	3363	398.038	0.00234715	0.150272
chr17	87257881	87263372	3322	392.387	0.00245009	0.150272
chr17	79044609	79047734	3021	351.261	0.00296322	0.163611
chr17	79047739	79049994	3021	351.261	0.00296397	0.163611
chr17	21563591	21572603	2956	342.467	0.00492796	0.20185
chr17	21572608	21578763	2956	342.467	0.00489671	0.20185
chr17	35472071	35475449	3973	483.407	0.00493654	0.20185
chr17	36253467	36262731	3321	392.25	0.00486026	0.20185
chr17	37603604	37608829	3005	349.094	0.00484966	0.20185
chr17	37608834	37612670	3005	349.094	0.00485793	0.20185
chr17	51882793	51889789	2798	321.225	0.00470154	0.20185
chr17	35752777	35755902	3554	424.513	0.00535973	0.211326
chr17	31938837	31939838	2884	332.763	0.00648169	0.246751
chr17	35570652	35573377	4142	507.46	0.0077371	0.284725
chr17	12148055	12158490	2631	298.987	0.0093221	0.331987
