## Supplementary Table 4 for "Defining Essential Enhancer for Pluripotent stem cells using Features Oriented CRISPR-Cas9 Screen"

### Sheet: UP
Table 4. Differentially expressed genes in CRE KO E14 cells compared to Nontargeting control
CRE KO	4	18	32	77	111	132	140	210	NT	oct4 de
	Agl	Itgal	Hyal1	Etl4	Qpctl	Prkab2	Smurf2	Srsf9	Gpr153	1110006O24Rik
	Apcdd1	Lpin3	Ap3d1	Dvl2	Slc51a	Gak	Ggt7	Hsd17b10	Nos3	1700001P01Rik
	Crtc1	Col4a3bp	Fzd6	Abcb10	Nptn	Zfp516	Fyco1	Spg21	Mutyh	1700008O03Rik
	Tead4	Pdzd8	Evi5l	Asap3	Sohlh2	Gm10406	Mef2b	Gdi1	Kbtbd6	1700016K19Rik
	Nup188	Stk24	Dlc1	Zswim5	Amph	Tulp2	Amn1	Tor1a	Dpy19l4	1700028I16Rik
	Tsc22d4	Dok1	Kif13a	Mief1	Ccdc130	Sos2	Ppp2r2c	Polb	Fbxo36	1700084E18Rik
	Pcm1	Naa30	Zdhhc7	Tep1	Folr1	Rab32	Usp25	S100a11	Ubc	1810019D21Rik
	Ppp1r3f	Dlgap3	Arl5a	Kif24	Dgka	Fryl	Dip2b	Akt1s1	Gm6083	2200002D01Rik
	Fam8a1	Mbd5	Vps37c	Nhlrc3	Tcea1	Dyrk1a	Cercam	Cthrc1	Bmf	2510003B16Rik
	Hhex	Arhgap21	Ssh1	Recql5	Kcnk6	Insl6	Soat1	Cisd1	Phkg1	6030419C18Rik
	Acacb	Pxn	Efs	Ccni	Pabpc4l	Cyth3	Gm3336	Mapk11	Lpar4	8430430B14Rik
	Kdm5b	Gxylt1	St6galnac2	Garnl3	Hs6st1	Zfand3	Scaper	Hdac8	Obox6	A4galt
	Cdyl2	Bahcc1	Marf1	Man2a1	Ccsap	Ticrr	Rab11fip2	Tmem242	Ggnbp1	AA467197
	Cul4a	Ice1	Mlkl	Eml5	Ap1s1	Kctd9	Ctsh	Gas6	Loxl2	AF067063
	Zeb1	Slc1a4	Dab2ip	Rexo1	Wscd2	Pvr	Zcchc14	Ndn	Apom	Acta1
	Scaf4	Klhl24	Patl1	Psen2	Caskin2	Cul4a	9330102E08Rik	Ndufs8	Slc16a3	Acta2
	Idua	Vgll4	Upk2	Capn15	Sgk1	Uhrf1bp1l	Clca3b	Fam216a	Aqp11	Agrp
	Ssfa2	Mast2	Tmem106b	Snx25	Gm8300	Patl1	Wscd1	Cspg5	Fut9	Ak4
	Slc2a3	Galnt10	Abhd8	Nid2	Fam188b	Nr2c2	Vps37d	Tmem251	Nrp	Alppl2
	Gltscr1	Otub2	Pptc7	Scaf1	Mdfic	0610030E20Rik	Pqlc3	Psmg2	Batf3	Amn
	Rapgef1	Adam10	Slco4c1	Tmbim1	Mmp28	Vps18	Tspan15	2900009J06Rik	Abhd14b	Anxa1
	Brca2	4632415L05Rik	Plbd2	Nbeal2	Ttll6	Tldc1	Rnf170	Rhog	Cnga3	Apom
	Jag1	Tm7sf3	Svil	Zyx	Pdlim3	Card10	Tmem144	Pmm1	2010107G23Rik	Arhgap9
	Sbk1	Atat1	Ttc17	Adamts10	Dusp9	Tmem268	Sp6	Chac1	Acp5	Atg16l2
	Edem1	Ap5z1	Upf1	Sos1	Lyrm1	Synj2	Camkk1	Cox8a	Gm13363	Bcl2l14
	Pex5	C2cd2l	Cyth3	Raver1	Ptch1	Arhgef11	Lcorl	D17H6S53E	Phyhd1	Bhmt
	Nrxn2	4930513N10Rik	BC005537	Snx30	Sertad2	Fam83g	Strn	Rpl24	Rex2	Bhmt2
	Tmbim1	Mecp2	1700017B05Rik	Foxo1	Paip2b	Acbd3	Sft2d2	Them6	Lcorl	Bik
	Gm28043	Pex5	Gak	Zfp142	Dppa2	Nfe2l1	Adcy1	Tmem107	Ndrg2	C130073F10Rik
	Stil	Syt7	Uckl1	Mir9-3hg	Cldn15	Mark4	Jak2	Oaz2	Birc7	Calcoco2
	4931406P16Rik	Zcchc24	Cdkn1b	Wdr62	Glipr2	Med13l	Agap1	Rps2	Gm53	Cbln1
	Ssh2	Pdlim5	Map1b	Cbln1	Gm2016	Sympk	Klhl18	Gpc3	Sirt5	Ccdc160
	Gtf3c4	Scamp4	Fam160b1	Enpp5	Lats2	Plod1	4632404H12Rik	Nt5dc2	Terc	Cd37
	Pabpc1	Ubash3a	Rcan1	Pogz	Krt18	Grik5	Tmem205	Stk19	Cxx1b	Cd7
	Arhgef16	Dnajc27	Vps13b	Efs	Ap3b1	Ccdc136	Camk2a	Abcd4	Pigv	Cidea
	Rprd2	Elmod2	Fam134a	Fam171b	Uox	Tnfrsf10b	Tdg	Ppm1j	Dtna	Ckmt1
	Ralgds	Gm4349	2410089E03Rik	Larp1	Krcc1	9530077C05Rik	Pfkfb3	Psmd8	Mocos	Cldn3
	Ptpn7	Evi5	Rnf31	Elmo2	Pgap3	Slc2a4rg-ps	Rnf215	Col9a2	Gstm3	Cldn5
	Fam234b	Rnf24	Rilpl2	Atf5	Tmem50b	Dnajb2	0610030E20Rik	Dok1	Rab26	Clec10a
	Rprd1a	Rnf11	Herc2	Dusp2	Rrad	Mfsd13a	Limd1	Tmem143	Gm27021	Cotl1
	Adamts9	Il6ra	Psap	Spire1	Mapk8ip2	Abtb2	Siae	Rps27l	Egln1	Cox7a1
	Usp53	D930015E06Rik	Plpp6	Arhgap27	Zbtb20	Fkbp6	Rab25	Fah	Mtmr11	Crip1
	Armcx4	Csnk1g1	Phc2	Rec8	Dusp7	Vash1	Gprc5a	Mxd3	Nrsn2	Crlf1
	Rock1	Peli2	R3hdm4	Vps13d	Gsta3	Kdm6b	Serinc5	Socs1	Pla2g5	Crxos
	Chac1	Kif18b	Mast2	Numa1	Ccdc89	Tob2	Efhc2	Ctsd	Tceal1	Crygd
	Pak2	Yap1	Nipbl	Casz1	Ccna1	Fbxo11	Lrp6	Acot7	Tcf7l2	Cryge
	Relb	Pdlim7	Rc3h1	Tmem181a	Slc17a5	Usf3	Grb10	Mrps14	Car3	Dbil5
	Ank2	Nsun3	Prss8	Nynrin	Rnf19b	Csgalnact2	Selenbp1	Ggt1	Efhc2	Defb42
	Lsm11	Mdm4	Mtor	Tsc2	Acoxl	Crat	Tkfc	Lrrc56	Gchfr	Dgkeos
	Shroom3	Klf11	Camkk1	Lama5	Eno4	Pip4k2a	Slc7a1	S100a13	Calr4	Dppa3
	Slc38a1	Clcn6	Slc30a4	Wbscr27	Fbxo10	Rnf166	Atp11a	Bag1	Cntnap2	Efcab10
	Zfp937	Nid1	Phc3	Fgfrl1	Lrp3	Ist1	Ninj1	Echs1	Trim12c	Eva1a
	Tmem151b	Tbc1d24	Mesp2	Zfp976	Irf8	Itpkc	Emilin1	4930461G14Rik	Tmem121	Fam169b
	B4galt4	Tmem201	Wdr81	Huwe1	Wdr91	Tesk1	Usp20	Cln3	Hmgcs1	Fam183b
	Btbd18	Rnf31	Gal3st3	Ccdc6	Ubxn10	Szt2	Gpr153	1110008F13Rik	Gm6498	Fbp2
	Srpk2	Slc27a3	Cyp2s1	Cc2d2a	Gal3st4	Zfp236	Gm7367	Stub1	Prrx2	Fbxo2
	Atxn2l	H2-Q7	Gse1	Myo9b	Fxyd5	Cox7b2	Rab3il1	Gm8801	Fkbp7	Folr1
	Dyrk1a	Klhl21	Bahcc1	Pex11g	Gulo	Nckap5l	Srgap1	Retsat	2010001A14Rik	Foxr1
	Platr20	Klf9	Sort1	Fcho1	Rapgef2	Lima1	Mknk1	Plekhm2	Fbxo17	Fstl3
	4930503L19Rik	Elf3	Sbk1	Srebf2	Rai1	Slc38a3	Evi5l	Tmem134	Atp6v0a4	Fthl17a
	Hif1a	Dennd1b	Sash1	Zfp109	1600020E01Rik	Dennd5a	Elavl3	Klhl17	Cib2	Fxyd5
	Ythdf3	Fam13b	Fam210b	Pik3c2b	Hdgfrp3	Dock1	Hip1	Serpinh1	Neurl2	Gabarapl2
	Rpl34	E130308A19Rik	Ccdc88c	Trappc10	Ciz1	Erbin	Tacc1	Pus1	Ell3	Gamt
	Kras	Actn2	Sgce	Srgap2	Rragd	BC005537	Synrg	Ubac1	Gm5141	Gata1
	Crat	Lzts3	Rnf111	Crat	Fgf13	Npdc1	Ctif	Mri1	Gm15421	Gchfr
	Kdm4b	Trappc9	Macf1	St6galnac4	Cd302	Icmt	Cldn4	Smox	Mttp	Ggt1
	Ahcyl2	Sh3yl1	4931428F04Rik	Kank1	Tusc3	Dmxl1	Zfp185	Bcl2l14	Camkk1	Gipc2
	Tmem201	Mmrn2	Dnajc18	C2cd4b	Scarb1	Gm4027	Il17rc	Ubash3a	Prrt2	Gjb3
	Kctd12	Shtn1	Kirrel	Zscan20	Gm17026	Gm19784	Ppm1h	Mpg	Adgrg5	Gm11517
	Anxa11	Ell	Dpp9	Phox2a	2500004C02Rik	Tacc2	Gpsm1	Nudt18	Gm3219	Gm12238
	Fhod1	Olfr1372-ps1	Slc35c1	Phrf1	Trex1	Plekhg2	Trim45	Trafd1	Sult2b1	Gm13580
	Xpnpep3	Lysmd3	Abcg3	Syt7	Foxa3	Ago2	Mkrn3	1810043G02Rik	Gm6654	Gm21283
	Cacng2	Trim44	Cntrob	Sema4b	F730043M19Rik	Baz2a	Hrk	Lexm	Pex11g	Gm27021
	Smarcc1	Tnpo2	Anxa2	Sash1	Mov10l1	Lrch3	Tecpr1	Tmem110	Lag3	Gm4013
	Cpox	Carmil1	Kif5c	Herc3	Bspry	Sdcbp2	Zfp775	Eef2kmt	Cela1	Gm44504
	Efhc2	Pogz	Pard6g	Pacs2	C130074G19Rik	Ciz1	Sergef	Rbm42	Platr26	Gm9112
	Capn1	Ccdc15	Rhob	Cdc42bpg	Ly6g5b	Mylip	Vwa5a	Ccdc189	Dbil5	Gpat3
	Mafk	Plxna3	Arl5b	Celf5	Zbtb46	Ero1l	Ltbr	Mospd3	Tstd1	Grin1
	Mdm4	Cbarp	Kif1b	Gramd1b	Bad	Atn1	Nfasc	Chrm4	C920006O11Rik	Gstp3
	39142	Zswim5	D930028M14Rik	Xrn1	Atg10	Kcnk6	Abca2	Tsc22d3	Gstt1	H19
	4930558J18Rik	Hjurp	Zfp937	Glrb	Afap1l2	Map3k1	Arl5b	Gemin8	Pax8	Hal
	Npc1	Rsad1	Rufy3	Doc2g	Ssh3	Carf	Rapgef2	Med28	Slc47a2	Hand1
	Abi2	Ap2a1	Emilin1	Robo1	Dap	Ep400	Zfp974	Nrbp2	Abhd18	Hesx1
	Snx25	Tmem19	Arhgef10l	Cttnbp2nl	Dvl3	Rai1	Twsg1	Parva	Cox4i2	Hist1h4h
	Etv3	Fbxo11	Enpp4	Kcnc3	Fdx1	Zfp553	Grik3	Crcp	C330021F23Rik	Hmga1-rs1
	Man2b2	Dennd5a	Tbx4	Spag9	Clcn4	Vps13d	Cxcl16	Pla2g1b	Capg	Hotairm1
	Ficd	Fancm	Sbno2	Tanc1	Ubtd1	Gm3336	Micall1	Slirp	Sgol2b	Htra1
	Cep250	Dicer1	Myo9b	Aoc2	Scube3	Zc3hav1	Lrrc31	Clps	Etfbkmt	Igf2
	Setd1a	Lmtk3	Capn2	Adamts8	Bicc1	Pom121	Ube2h	LOC100504703	Gm4532	Igfbp6
	Arpin	Ehd3	Ifi30	Ticrr	Aldh1b1	Ambra1	Chd5	Timm8b	Nphp3	Il34
	Ggt7	Sort1	Atp8a1	Dhx37	Atf5	Apba2	Stim1	Smim7	Padi2	Jak3
	Zmiz1	Snapc4	Trpm4	Tmem265	Olfr376	Dhx34	Slc5a3	Ssbp4	Stat5a	Khdc3
	Meioc	Smtn	Evi5	Arhgef5	Cdkn3	Ep300	Hspb8	Arpin	Rnft2	Kifc3
	Mtcl1	Tmem82	Bmpr2	Strn	Slc2a7	Slc45a4	5031425E22Rik	Serpinb1a	Rasl2-9	Krt19
	Gm9855	Fam168b	Fam131c	Ccdc68	Gkap1	Fam193a	Arid3a	Fabp5	2300009A05Rik	Krt7
	Ncor1	Slc35c1	Aebp1	Ighmbp2	Rab37	Abl2	Plag1	Psme2	Il17rc	Krt8
	Mmp17	Cd109	Mob1b	Chn2	Pter	Hist1h4k	Ehd2	Endog	Gm38509	Lat2
	Steap2	Smad1	Zfp36	4632404H12Rik	Snai2	Taf7l	Col9a3	Snhg12	Myl7	Lgals7
	Tmc8	Grk3	Hic2	Lpin3	Nabp1	Cxx1b	Soat2	Wdr31	Wdr86	Lhx6
	Atp11c	Sowahc	Fastk	Camk2b	Prickle3	9430020K01Rik	Itgav	Fcf1	1700042O10Rik	Lxn
	Ccser2	Pcyox1l	Usp35	Tmco4	Hacd1	Upf1	Abcc4	Pfdn1	Cacng6	Ly6a
	Hmgxb3	Tm6sf1	Mocs1	2810408A11Rik	Spin4	Nipbl	Nrsn2	Mrm2	Fam159a	Maats1
	Mllt3	Kansl1	N4bp2	Eogt	Amn	Epb41l3	Cpt1a	Zkscan14	Pou2f2	Mast1
	Csnk1g1	Ubap2	Tmod2	Naga	Pmvk	Wars2	Zbtb38	Rhno1	Rwdd3	Mmp28
	Dcp1a	Ndor1	Dmc1	Fam134a	Dnajb9	Elmod2	Notch1	Thap7	Lrfn1	Mobp
	Lamb2	Vegfa	0610030E20Rik	Pomgnt1	Necab2	Birc7	Sytl1	Accs	Hyi	Mt4
	Slc16a10	Pdha2	Cxcl16	Slc17a5	Cd52	Mmp2	Tceanc	Dyx1c1	Fbxo47	Myl2
	Trps1	Scai	Fat1	Tnip1	Brd1	Aig1	Map3k15	37135	Chac2	Myl9
	Atad2	Dsel	Ppfia3	Ap2a1	Bag3	Daglb	Cln3	Plcl2	Hist4h4	Mylpf
	Rhobtb2	Bace1	Clcn4	Hk1	T	Mlkl	Dkk3	Ccdc130	Gpr162	Mypn
	Cyba	Mtpn	Stradb	Baz2b	Slc25a1	Gm4532	Zfpm1	Hip1r	Lockd	Nanos3
	Mark1	Bcl7a	Kctd13	Sorbs1	Tmem74	Pcgf5	Tap1	Btg3	Tmem53	Nfe2
	Ccdc24	Vax2	Zfp169	Efemp2	Capn6	Kremen1	Lrch3	Slc1a5	Lrrc31	Ninj2
	Dcp1b	Nid2	Npc1	Polg	Cd1d2	Maff	Gnaz	Nme2	Fam212a	Nkain4
	Prpf40b	Klc3	Lemd3	Slc5a3	Dner	R3hdm2	Abca1	Rab29	Ltb	Npy
	Tanc1	Mllt1	Plod2	Sct	Hist1h2bp	Zfp346	Tgfbrap1	Dhx34	Tnfsf13	Nup62cl
	Slc4a8	Hspb8	Zmat3	Fam234a	Adad1	Eif1	Ppip5k1	Shisa8	E130307A14Rik	Ovol2
	Neurl4	Fbxo45	Pdlim4	Vsig10	Hr	Brd4	Peg13	Rpl5	Rpl3l	Pgpep1l
	Ipo8	E2f7	Syngap1	Lif	1110032A03Rik	Kif24	Hdac11	Ahsg	Gm5803	Pla2g10
	Pld4	Scmh1	Ube2o	Tirap	Smyd1	Nrip1	Megf11	Ddx28	Mirc35hg	Pmp22
	Mgrn1	Atrnl1	Krt19	Arfgef1	Tlcd2	Wwtr1	Aldh5a1	B4galnt2	Slc11a1	Pramel7
	Slk	Sufu	Dpysl4	Taf3	Slc18b1	Apbb2	Wasf2	Apbb3	Egln3	Psors1c2
	B4galnt1	Jak3	Hjurp	Ccdc120	Peli1	Zfas1	Fndc3b	Borcs5	Gm21948	Ptges
	Uggt1	Casz1	Gucd1	Atp2a3	Star	Limd1	Tspan9	Mrpl28	Npff	Ptgs1
	Lemd3	Ube2h	Rab6b	Lrch4	Rgs11	Syvn1	Shisa4	Ripply1	Chrna7	Rab11fip5
	Ankrd13c	Polk	Gpc1	Prkx	Pcgf1	Vav2	Ulk2	Psmb10	Zfp811	Rab20
	Slc26a11	Parva	Pdcd4	Rab6b	Csrnp2	Arhgap17	Rps6ka2	Pet100	Nccrp1	Rab25
	Nt5dc3	Gm28043	Slc48a1	Fam126b	Ndufaf6	Zswim6	Prex1	Eif3k	Omp	Rab27a
	Mon2	Atg4c	Edem1	Unc45b	Hdc	Nploc4	Mroh1	Gm2694	Anxa1	Rbm47
	Hif1an	Ric1	Homez	Ell	Fhl1	Dvl3	Rsg1	Fam134b	Rhox1	Rbp1
	Wasl	Snhg11	Carmil1	Wipf2	Ikbke	Myo18a	Rnf144a	Mrps16	Cd164l2	Rcsd1
	Acaca	Cln3	Lsm11	Fyn	Naif1	Pmepa1	Tarbp1	Akip1	Cd79a	Rgcc
	R3hdm2	Jag2	Rufy2	Col5a1	Tead4	Cpne1	Fam167a	Vps72	Selenbp1	Rgs11
	Nploc4	Ubqln2	Abcb10	Ick	Sord	39692	Eno2	Arrdc4	Gnat2	Rhox6
	Ppfia3	Wasf1	Aldh18a1	Shroom3	Tfr2	Zfp282	Igsf3	Btbd2	1810014B01Rik	Rhox9
	Ddx19b	Zzef1	G6pc3	Phf12	Tfap2e	Fgfrl1	2310022B05Rik	Maf1	2210011C24Rik	Rhpn2
	Gng7	Rasgef1a	D130040H23Rik	Dgkd	Fam83b	Ccdc57	Plek2	BC037034	9130204L05Rik	Rimkla
	Limk1	Tmem181b-ps	Bcl9l	Vps13c	Efna2	Taf4	Mapkbp1	Pxmp2	Slco4c1	Rrad
	Dmd	Stat3	Mapk8ip1	Neil2	Crat	Clk2-scamp3	Insl6	Gm15421	Gm10033	S100a14
	Mef2d	Dcp1a	Tmem53	Gli3	Slc45a4	Cit	Dbil5	Rabggta	Oxld1	S100a6
	Cul7	Zfp786	Mxd1	Susd2	Arntl2	Prdm2	Uhmk1	Ccdc166	1700008O03Rik	Sapcd1
	Pxn	Zfpm1	Mgat5	Erbin	Rims4	Crlf2	Ampd3	Fam174a	Raet1e	Scarna6
	Chrnb1	Phc2	Arl8a	Acads	Dleu7	Tchp	Ggnbp1	Carmil2	Npm3-ps1	Sdc4
	Zfp354c	Tmem151b	Hipk2	Jag2	Agpat1	Slc25a42	Large1	Mrpl33	Ovol2	Serpinb9b
	Dst	Dlc1	Zfp612	Sav1	Cdkn2d	Celsr3	Nol4l	Ppcdc	Zglp1	Serpine1
	Tubgcp6	Clvs2	Rfx5	Agl	Gm9855	Tenm3	Slc12a6	Atp13a2	Hist1h2bp	Sfn
	Mon1b	Rab11fip4	Mib1	Slc2a5	Nudt18	Habp4	Mcf2l	Stard5	Rln3	Slc1a1
	Zfp397	Ripk4	Tada2b	Mob3c	Fam171a1	Dpp9	Zyg11a	Tmem208	Snora70	Slc25a20
	Foxa1	Vps26b	Hsdl1	Znrf3	Lrrc8d	Setd5	Kif13b	Zdhhc7	Hist1h4d	Slc30a2
	Trp53bp2	Socs7	Socs7	2610002M06Rik	Myo6	Prr23a3	Prickle3	Mvk	Rbakdn	Smad6
	Thoc2	Birc6	Nenf	Sik1	Gm15455	Trrap	Tulp4	Syp	Bnip3	Smim22
	Pdk4	Trak2	St3gal2	Gtpbp2	Gamt	Dvl1	Arid5b	Pfkp	Defb42	Smr3a
	Trpm7	Arhgap5	Mdc1	38777	C330013E15Rik	Itprip	Snrk	Usf2	Gjb1	Snora17
	Rbm27	Bptf	Klk13	Acaa1b	Cxcr4	Capn5	Kif24	1110038B12Rik	Xlr3c	Snora23
	Tmem181a	P3h3	Mipol1	Akap10	Scmh1	Ctdsp2	Pcgf5	Repin1	Gm10658	Snora26
	Ocrl	Ssh2	Art1	Cercam	BC024978	Lats1	Rnf123	Cenpv	Smr3a	Snora3
	Exoc4	BC048403	Hsd3b7	Prss41	Slc17a7	Gpr137b	Arap3	Decr1	Efhd1	Snora69
	Diaph3	Vps13b	Appl2	Cul7	Ly6g6d	Mecp2	Rhbdd1	Emilin1	Prss41	Snora78
	Spry1	Pgbd5	Scyl2	Dennd5a	Zbtb7c	Mbnl2	Slc1a4	Rit1	Mir8112	Snora81
	Clcn3	Fam161b	Dapk2	Itsn1	Mfsd14a	Slmap	Plekhg4	Haghl	C2cd4b	Sox15
	Ccdc136	Taf3	Slc25a37	Prkd2	Prrt3	Grb10	Mpdz	Tatdn1	Hist1h3i	Spa17
	Trim23	Asxl2	Cep250	Ppp1r3c	Stxbp5	Whamm	Rbakdn	Rhoq	Wfdc15a	Spic
	Mgat4b	Slc30a4	Gjb4	Wbp1l	Zfp647	Ipp	N4bp2	Churc1	Lrrc8b	Spint5
	Kifc2	Dnajc16	Miga1	Dmxl1	9230110C19Rik	Rb1cc1	Adm2	Mok	Cmtm8	St6galnac2
	Siae	Cd74	Acss1	Fchsd1	Il1r2	Aldh1a2	Grik5	Setd4	Rprl3	St8sia5
	Camsap1	Slc1a5	Wdr19	Xk	Wfikkn1	Smg1	Itgal	Pradc1	Vpreb1	Steap3
	Mapk8ip1	Dock9	Epb41l1	Fcho2	6430571L13Rik	Inafm1	Slc16a14	Cep44	Gm44504	Stra8
	Ank3	BC024978	Ppp1r9a	Cdr2l	Pex26	Gm1673	Tgm2	Nudt9	B230311B06Rik	Tagln
	Ankib1	Ccnt1	Efcab14	Akt1	Ptpn6	Snhg17	Arv1	Sipa1	Cdk3-ps	Tesc
	Pten	Fktn	Tmem63b	Tmem28	Sult2b1	Tjap1	Ccdc113	Dhrsx	2510003B16Rik	Tfpi
	Tmem82	Zc3h4	Pdcd6ip	Pxylp1	D630045J12Rik	Synm	Gpr162	Pmf1	Hist1h4k	Tinagl1
	Ap5b1	Zfp970	Zfp369	Zfp69	Mansc1	Ccdc36	Tnks	Rassf1	Hist1h4b	Tle6
	Chd6	Brpf1	Ttyh1	Sh2b1	Nptx1	Mpdz	Gm8624	Lsm7	Snora78	Tmem191c
	Pdzd8	Camsap1	Dstyk	Zc3h7b	Trim54	Slc35c1	Lrfn1	Keap1	Igsf1	Tnnt1
	Ttc7b	Ncs1	Itpr3	Gak	Fancm	Usp49	Egln1	Smim4	Mt4	Trim43a
	Atp11b	Madd	Tnfrsf13c	Mprip	Cln3	Zfp612	A830018L16Rik	Lck	Snora41	Trim47
	Prkar2a	Tln1	Anpep	Relb	Etnk2	Cdc14a	Trip11	Rnpep	Efcab10	Trpv4
	Pogz	Limk1	Cpne1	Nlk	Hmgb3	Pcnx	Emp2	Scamp4	Hist1h2ag	Ttc9b
	9130221H12Rik	Tet1	Itsn1	Clcn2	Cdkl2	Cxcl16	Asap2	Sirpa	Fam183b	Ubc
	Sfmbt2	Fam53b	Zbtb7a	Foxred2	Ogg1	Ncor2	Fam210b	Tspan9	C1ql4	Ube2dnl1
	Tmtc4	Rnf214	Scmh1	Klhl18	Asprv1	Aff1	Abca3	2010320M18Rik	Snora23	Vnn1
	Arl10	Ago1	BC030336	Kat6a	Iffo2	Slc9a8	Mib1	Gde1	Sap25	Vpreb1
	Arsa	Por	Dusp1	Nipbl	Map3k6	Ccnj	Klhl5	Pianp	1700084E18Rik	Vstm5
	Hyi	Tspan7	Cttnbp2nl	Mia3	Snx9	Arid5b	Sntb1	Gmpr	1810063I02Rik	Wfdc2
	Dclk2	B4galnt3	B4gat1	Raet1e	F8	Uhrf2	Wbp2nl	Tm2d3	Gm12238	Wnt7b
	Tpra1	Kif13a	Slc12a6	Cmtm4	0610040B10Rik	Clcn4	Cd109	Ufc1	Eif3j1	Zfp133-ps
	Wiz	Slc15a2	Pga5	Prkcd	Irak2	Rab11fip3	H2-Q10	Thnsl2
	Son	Tcf7	Srrm2	Rab11fip3	Hpn	Creb3l1	Ubap1l	Echdc2
	Podxl2	Msi2	Prkx	Keap1	Dpp4	Hjurp	D430042O09Rik	Pex10
	Slc27a1	Plekha6	Jrkl	Zfp628	Nrarp	Ubash3a	Acad10	Tomm40
	Slc45a4	Slc4a2	Nfatc4	Gid4	Kazn	Sycp1	Hspb6	Rtca
	Arhgef2	Slc25a36	Wbp2	Ovol2	Hspa1b	Abca5	Glyctk	Ctbp1
	Slc6a9	Intu	Sec24b	Mycbp2	Suv39h1	Etv3	Ralgds	Itpka
	Ambra1	Tonsl	Ptpn23	Tmem201	Ubxn8	Wipf2	Nacc2	Srp14
	Vgll4	Cblb	Cdc14b	Camkk1	Sdr42e1	Lzts3	Wscd2	Tomm40l
	Tmem28	Rnasek	Gas6	Plekha6	Zc2hc1c	Sirt3	Ccdc8	Mrpl2
	Txnip	Tnrc6a	Hormad2	Ptpdc1	Krtdap	Chsy1	Kcnh2	Zfp511
	Scmh1	Kctd12	Dll3	Zfp516	Zc3hav1l	Sqstm1	Rasal1	Kcnn1
	Tmem132a	Gramd4	Slc45a4	Nek9	Mtmr12	Tmem181b-ps	Fam129a	Ube2s
	Atp1b1	Sgsm2	Myh9	Pkn1	Cdh1	Dstyk	Stx2	Znhit1
	Bmf	B4galt5	Nt5dc3	Gtf3c1	Slc35g1	Frs2	Prss16	Atp5sl
	Slc9a1	Eogt	2610002M06Rik	Syvn1	Asb13	Adcy3	Trappc9	Gfod2
	Zscan20	Brwd3	Ambra1	Igf2r	Prrt4	Rnf165	Adcy3	Ttyh2
	Sp2	Mpp2	Cpne3	Hsdl1	Ston2	Glrb	Gstt1	Aunip
	Dcp2	Fam110a	Ep400	Rc3h1	Rab5b	Atxn2	Zfp395	Pla2g15
	1700017B05Rik	Tfcp2l1	Tbc1d20	Ago1	Rhou	Kctd7	Rhbdl1	Slc39a11
	Tldc1	Gpc1	Zdhhc2	Zfhx2	Tpd52	Csk	Cln6	Lsm2
	Ccdc8	Macrod1	Adarb1	Dnm2	Llgl2	Avl9	Tmem35b	Ccdc51
	Arhgap21	Wipf2	Sh3d21	Raver2	Thpo	Pex26	Pdgfrb	Tmsb10
	Senp5	Myo9a	Pde3b	Prdm2	Adamts8	Dennd1a	Tmem98	Psen2
	Rasgrp4	Arnt2	Fam193a	Npc1	S100a11	Uvssa	Taok3	Tada3
	A830018L16Rik	Scarb1	Ift122	Zfp185	Snai1	Nphp3	Spin4	Alkbh3
	Arhgef11	Ppp1r3f	Synj1	9030624G23Rik	Marveld2	Madcam1	C1galt1	Slc2a4
	Rnf24	Prkacb	Zfp592	Pbxip1	Fkbp6	Arfgef2	Pgm2	Smim8
	Akap9	Rbm33	Elmo2	Rab10os	Gm13043	Uvrag	Prrg4	Mmgt2
	Evpl	Nup98	Tex15	Spred2	Notch4	Diaph2	Rab39	Lrrc14
	9330102E08Rik	Vav2	Plekhm3	Fam179b	Pqlc2	Rnf11	Iqce	Pdcl2
	Tmx4	Nfam1	Lamp2	Gng12	Ninl	Kmt2a	9430020K01Rik	Slc27a3
	Igdcc4	Tnfrsf1b	Usf3	Mlxip	Amt	Gnaz	Ttyh2	Ndufa8
	Zmiz2	Asxl1	Raver2	Snora81	1700102P08Rik	Dtx3	Phyhd1	Nfkbib
	Mbd1	Mdc1	Zbtb38	Mcf2l	Tnfrsf25	Mbd6	Bmp7	Commd9
	Peg13	Cadm4	E130308A19Rik	Plekha5	Mpzl1	Abcg1	Rwdd3	Mrpl4
	Zfyve27	Rc3h2	Ndrg4	Slc35e4	Dbndd2	Tbc1d20	AU040320	Pkm
	Zfp516	Sh3pxd2a	Btbd7	Cic	1810041L15Rik	Uhrf1bp1	Ccdc92b	Snapc2
	Sbno2	Sdc4	Coq10a	Tom1l2	Ago2	Socs7	Mocos	Med29
	Mier3	Pik3c2a	Snx21	Sppl3	Atp1b3	Gna12	Mxd4	Rps3
	Rsbn1l	Cmtm4	Gng7	Tnfrsf1a	Dcaf12l1	Galc	Nhsl1	Fbl
	Tom1l2	Vps9d1	Fads1	Mlf1	Pcdhgc3	Peg13	S100a16	Lenep
	Evi5l	Smox	Etv3	Pxdn	Ubr3	Dazl	Ss18l1	Selenoh
	E2f3	Cluh	Tctn1	Plpp6	Spata1	Crebrf	Rin2	Cnppd1
	Wipf3	Pacs2	Fam199x	Dap	Opn3	Zfp704	Spsb1	Pycr2
	Gdpd1	Rbm26	Hmgxb3	Dcaf5	Gjb4	AI661453	Hspb2	Ufsp1
	Ythdc2	Npc1	Fcho2	Slc12a4	Bahd1	Mark1	Mxra7	Tmem177
	Pacs2	Rnf123	Vps39	Inpp5e	Pgbd5	Arhgef10l	Cd3e	Snrnp25
	Epm2aip1	Dyrk1a	Lrp4	Mknk1	Ncs1	Mypn	Ccdc136	Slc25a28
	Efnb1	Gdpd1	AI661453	Tbc1d20	Pmp22	Rasal1	Mpp2	Gpank1
	Zfp786	Ldoc1l	Serinc5	Cry2	Acbd7	Erbb2	Spata22	Snora78
	Papd5	Per1	Ddx19b	Fam193a	Ptpn13	Plin5	Fnip2	Tmem191c
	Bmt2	Jag1	Fam83h	Cacng6	Col17a1	Per1	Vegfa	Efnb1
	Hip1r	Brf1	Huwe1	Ppp2r2c	Nod1	Drc3	Rhbg	Hax1
	Mprip	Nkd2	Snhg11	Als2cl	Arhgdig	Elf4	Slc26a11	Fndc4
	Selenbp1	Gpatch2	9430015G10Rik	Hoga1	Dbx2	Rora	P3h3	Zfp707
	Lrp10	Zfp282	Mir9-3hg	Atg9a	Sfrp5	Dcaf5	Bach1	Mob2
	Trpm4	Fzd6	Papss1	Snx19	Znrf1	Fyn	Wipf1	Pts
	Prkd2	Rb1cc1	Gpr161	Ppp1r13b	Oasl1	Smo	Pld2	Shc2
	Ankrd28	Pikfyve	Fgd1	Atxn7	Rhox10	Snx19	Hist1h2bp	Eef1b2
	Cdk3-ps	Gbf1	Sertad2	Hdac5	Irf6	Rcor1	Eps8l2	Taldo1
	Dtx3	Tctn1	Bicdl1	Fhod1	Itga3	Fbxl12	Dhtkd1	Fkbp11
	Gna13	Mef2d	Pycr1	Ulk2	Relb	Mapk8ip3	Tjp3	Fbxw9
	Adgrv1	Mdm2	Elmsan1	Plbd2	Slc1a6	Lca5	Kcnip3	Phc2
	Akap10	AF067063	Eml2	Qsox1	Dstyk	Ccdc97	Garem2	Elavl3
	Cep192	Atad2b	Tulp3	Mark2	Mettl15	Zfp609	Tub	Pebp1
	Pitpnc1	Pafah2	Hectd1	Hic2	Nudt16	Fads6	Ptpn7	Fbxl6
	Rbfox2	Ranbp9	Prkcd	Camsap3	Topaz1	Pex11a	Bcl6	Atp5g3
	Sec24d	9330102E08Rik	Klhdc8b	AI464131	Ptrh1	Procr	Fam134b	Necap2
	Tex15	Alg10b	Zfp579	Tead3	Hsdl1	Gm3558	Ncs1	1810014B01Rik
	Cgn	Unc13b	H2-M3	Zfp750	Pcnx	Casc3	Psmb9	Mpp3
	Zfp512b	Zkscan17	Ccng2	Cramp1l	Bmp4	Kif13b	Pxdn	Ndufb8
	Ahcyl1	Hfe2	Atxn7	Ube2h	Zdhhc9	Tjp1	Lima1	Trpt1
	Tmed8	Zfp935	Acot2	Trim68	Smox	Casp9	Neu3	Vopp1
	Sufu	4632404H12Rik	Dmxl1	Abca1	Prtg	Foxa1	Foxo6	Nudt1
	Rapgef6	Abca5	Atf7	Rnf11	Slc12a7	Zfpm1	Dpy19l4	Procr
	Tmem170	Plk2	Fbxl20	Shank3	2010300C02Rik	Samd8	Camk2n1	Ndufs3
	Rc3h2	Mfsd7c	Ahcyl2	Armc5	Cndp2	Neu1	Lrrc20	Ccnb2
	Fam208b	Cdk12	Ppp2r2c	Sfxn5	Ppm1l	Vps9d1	Hpn	9130221H12Rik
	Card10	Magee1	Prnp	Slc12a6	4933416M07Rik	Mon1b	Ank2	Rce1
	Gnl3l	Sppl3	Aff1	Mybl1	Lgmn	Dcaf10	Adamts9	Sec22a
	Upf1	Amfr	Plin5	Mtor	Gm5113	Rassf1	Ppp6r2	Tmem101
	2610507B11Rik	Ppfia1	Thra	Fbxo21	BC030867	Rin2	Btbd7	Pnrc1
	Cbll1	Plekha7	Il23a	Flnb	Furin	Srr	Ralgapa2	Tmem258
	Zfp568	Pmepa1	Pdxp	Mafk	Gng10	Trappc9	Cacna2d2	Nr1h2
	Gaa	Sft2d2	Tcf7	Efcab11	Hprt	Cd40	Snora78	Pop7
	Rufy2	Senp5	Dag1	Gsk3b	Fam189a2	Ube3b	Arrb1	Spink2
	Otud4	Vps18	Usp31	Cyth3	Mus81	Bend4	Abcg3	Nt5m
	Dennd4c	Acads	Dgcr2	Setd1a	Ankrd44	Kat6a	Mfsd13a	Rnf103
	Mia3	Lpgat1	Mia3	Hip1r	Noxo1	Ggt7	Rftn1	Qtrt1
	Fbxo27	Zc3h7b	Slc25a51	H2-D1	Dcp1b	Ppip5k1	Hmgcll1	Gtsf1l
	Stard8	Rab3d	Ankra2	Spty2d1	Src	Sfxn5	Ndst2	Tsc22d1
	Nfatc3	Srrm1	Gxylt1	Spats2	Efcab10	Rmdn1	2510003B16Rik	Exosc8
	Zscan26	Ubr3	Erbin	Smg1	Gal3st3	Acvrl1	Bmp2k	Nxt1
	Phf13	Auts2	Nr2c2	Chrnb1	Leng9	Atxn2l	Irf6	R74862
	Gm5577	4933402E13Rik	Ccdc88a	Plpp3	Arrdc1	Rab11fip2	Arhgap33	Jtb
	Sel1l	Mapk1ip1l	Adck2	Ammecr1	1700088E04Rik	Zfp185	Pogk	Cirbp
	Slc12a4	Bach1	Keap1	Idua	Rnf157	Myo1e	Ttc38	Rusc1
	Khsrp	Itpr3	Firre	Slc44a2	Prdm16	Ube2h	Igf1r	Syngr2
	Slc41a1	2610005L07Rik	Wfs1	Synm	Loxl1	Cnksr3	Rab11fip5	Ilvbl
	Ubxn7	1700007K13Rik	Baz2b	Suv39h1	C630043F03Rik	Maml1	Inafm2	Rgl2
	Efcab14	Shc2	Mybl1	Snrk	Usp46	Gpd1	Notch2	Mrpl53
	Gipc1	St3gal2	Rela	Ptpn7	Pgpep1l	Ccdc92b	Cpt1b	Tsc22d4
	Kif5a	Prkd2	Lpin1	Aak1	Zfp458	Asap1	Man2a2	1110012L19Rik
	Phf21b	Zscan29	Galnt2	Gpt2	1700052K11Rik	Lrp5	Aldh1l2	Anapc13
	Large2	Heatr5a	Smox	Homer1	Pld6	Xpr1	Bag2	Sec61b
	Fam81a	Zfp942	Prkd2	Entpd7	Ncmap	Mkl1	Parp4	Pnpla2
	Cbfa2t2	Cdon	Elk4	Hmgxb3	Tesk2	Usp30	Rab10os	Uxt
	Ankhd1	Tob1	Sdc4	Kif13a	Ptpn9	Map4	Lrrc29	AU022751
	Cand2	Rbms1	Mecp2	Chd4	Kiss1	Ank2	Fam53b	Laptm4b
	Samd12	2310022B05Rik	Atxn2l	Atp6v0a4	Adamts14	Mapre3	Tuft1	Anapc11
	Clasp2	Nfil3	Tirap	Faap100	Col22a1	Gcn1l1	Efna1	Acd
	Zadh2	Reep6	Mief1	Patl1	Klhdc9	Tsc22d2	Tspan33	Casp6
	Lca5	Abcb5	Dyrk2	Wwtr1	Ctsh	Sult5a1	Ism2	Prr13
	Braf	Fads6	Aim1l	Ralgds	Pramef6	Tecpr2	Neurl2	Mrpl57
	Rnf214	Gm5	Gprc5a	Ankrd12	Ascl4	Fat1	Art1	Mnd1
	Piezo1	Rfx1	Pign	Unc13b	Smap2	Dync1h1	Rhoq	Fam96b
	Tex2	Slc12a6	Fetub	BC005537	Grina	Sergef	Zfp811	Olfr985
	Ergic1	Slc35a3	Lipa	Zdhhc8	Irf2bp2	Arfgef1	Gng12	Fam50a
	Zfp142	Inppl1	Proser1	Ccdc97	Srgn	Gtf2ird2	Slc44a1	Pigx
	Efnb3	Nek9	Inppl1	Wiz	Tmem37	Satb2	Peak1	Coa3
	Cd47	Sntb2	Ccdc8	Arhgef18	Rab39	Tbcel	Tdrd5	Rabepk
	Abl1	Rptor	Nfic	Mapk8ip1	Mapk13	Dcp1b	Ago2	Snrpg
	Atrx	Efs	Pcif1	Pigs	Tpm1	Sik3	Jdp2	Aplp1
	Ube3b	Edem1	Gpatch8	Primpol	Figla	Smap2	Clip1	Shpk
	Stau2	Fam78a	Rcan3	Fbxl20	Il10rb	Lrrc15	Chrna7	Otub2
	Epb41l4b	Dyrk2	Galns	Cbfa2t2	Lhfpl2	Trio	Afap1	Gm2897
	Adarb1	Mir22hg	Kansl3	Gns	Synpo2l	Ppp1r10	Sfxn3	Ndufaf5
	Prpf8	Zscan20	Klhl23	Acvr2a	Nfkbiz	Bahd1	Neil2	Timmdc1
	Igf2bp2	Lrrc31	Csk	St5	Dusp1	Gstm3	Gm20337	Gstz1
	Zzef1	Knl1	Umad1	Med15	Abhd3	Nek9	Cyba	Apool
	6030419C18Rik	Wasl	Reep6	Mdc1	Cacng8	Synj1	Abcg1	Akr1a1
	Nphs1os	Galc	Pvr	Rab15	Apcdd1	Slc16a14	Rpl3l	Cox6b1
	Mob1a	Zfp738	AW554918	Fbxl18	Rasgef1a	Itsn1	Mtl5	Fam109a
	Six1	Arap2	Rab43	Map3k15	Mir703	Shc1	Fbxo47	Mrpl48
	Mxra7	Gltscr1	Dmxl2	Neat1	Cmtm8	Ift172	Sult2b1	Ebpl
	Dpp9	Herc3	Ghdc	Gas2	Rhog	H2-Bl	Prkaa2	Crip2
	Auts2	C2cd4b	Uhmk1	Pxn	Lurap1	Acan	Wipi1	Cyp4f16
	Kif5b	Cx3cl1	Asb7	Slc16a10	Gm7104	Ern1	Rab3d	Elp6
	Slc23a2	Pik3r1	Gm867	Bahcc1	Fmn1	Htt	Pou2f2	Guk1
	Trp53inp2	Sp2	Tmc7	Pcdhgc3	Pigc	Akt1s1	Pigb	Cenpb
	Grina	Klf3	Ift43	Slc36a4	Arl16	Igf2r	Spata31d1a	2810006K23Rik
	Kdelc2	Ccnj	Borcs6	Tk2	Slc43a2	Aldh5a1	Pkd1	Pdha2
	Ubn1	Rasal2	B4galt2	Src	Mapk4	Sipa1l3	Zfp972	Chchd5
	Abcc10	Kctd13	Tcf12	Ndst2	Dab2	Rab11fip5	Antxr1	Rhox6
	Eif2ak4	Fbxl18	Deaf1	Pum1	Pold4	Mgll	Rnf103	Pecr
	Fbxo3	Hif1an	Gigyf1	Adssl1	Gbp4	Cenpf	Pigv	2410003L11Rik
	Tirap	Flnc	Des	Pygo2	Mylpf	Slc25a44	2810429I04Rik	Bik
	Polg	Palm	Gpd1	AU022751	Fhod1	Synrg	Hgsnat	St6galnac4
	Oplah	Dkk3	Kdm4a	Pgap2	Slc46a1	Atp11a	Plppr2	Sfxn5
	Padi4	Cdh24	Kif24	Ube2o	Sema3b	Dgkq	Lenep	Chrnb1
	Zfp292	Dvl2	Tnip1	Srrm1	Arsb	Ly75	Pgbd5	Pxylp1
	Ldoc1l	Clip4	Kat6a	Lrrc3	Gdf11	Samd4b	Prickle2	Rpl8
	Tmem44	Spata2	Bmf	Dennd1a	Morn5	Slc9a1	Olfr1372-ps1	Cpa2
	Gm14139	Mgat5b	Foxred2	Lats1	Zfp956	Osbp	Met	Fam210b
	Pja2	Ick	Capg	Dgkq	Fbxo15	Slc7a5	Sgcb	Eif3g
	Tbcel	H2-Q4	Tsc22d2	Kmt2b	4933405L10Rik	Srcap	Sh3pxd2b	Sema6c
	Espl1	Usf3	Vps13c	Zbtb39	Shcbp1l	Camta2	Btbd18	Bbc3
	Raver2	Zfp169	Fam135a	Uhmk1	Cln6	Rxra	Adcy6	Zcchc17
	Spin4	Ppfia4	Akap7	Pigv	Casd1	Ankrd23	Mfsd7c	Gatsl3
	Pip5k1c	Hnf1a	Fcho1	0610030E20Rik	Gabarapl2	Gulo	Cib2	Mlkl
	Grhl3	Mybl1	Cblb	Hnf1a	Gm12794	Unc13b	Sorl1	Kmt5c
	Cdk13	Pde3b	Tbkbp1	Zkscan17	Cyp2u1	Lpin3	Ankrd23	Nmrk1
	Inpp4a	Pdpk1	Foxa1	Kdelc2	Gstm3	Vps37c	Kcnj4	Grb7
	Cd164l2	Tubgcp6	Klf11	Zfp36	Abcd1	Ralgapa2	Sipa1l2	Spr
	Nyap1	Foxo1	Jmy	Vps37c	Tmem184b	Snhg1	Furin	Sorbs3
	Rph3al	Adamts8	Abl2	Gata4	Gpr19	Dip2b	Acy3	Litaf
	Ldlrad3	Kdm3b	Nadsyn1	Coro7	Gm5662	Ybx2	Mab21l3	Gyg
	Prr12	Tbc1d8	Magi1	Hcfc1	B230208H11Rik	Polr2a	Gatsl2	Mdk
	Arhgap17	Vcpip1	Rab11fip1	Abca5	Fam102a	Gm5091	Otub2	Dynlrb1
	She	Cul7	Rabl6	Cpne2	Vgll4	Cnnm4	Galnt12	Hint1
	Rnf216	Aebp2	Mical3	Pde5a	Miox	Cish	Fam171b	Phospho1
	Rev3l	Fasn	Dpy19l4	Gmip	Lhx2	Atg9a	Zfp14	Fuk
	Scrib	Kdelc2	Zfp518b	Cbarp	Grb14	Mlxipl	Scube3	Tcirg1
	Mmp2	Rela	Mknk1	Prr14l	Gpha2	Zfp628	Abhd2	Ppp2r3d
	Fam210b	Usp36	Fam102a	Wwc1	Plekhn1	Man2b2	2410021H03Rik	Rnh1
	Usp32	Gusb	Bcl7a	Kcnd1	Nrsn2	Cox4i2	Phlpp2	Dhodh
	Ip6k1	Edem2	Fryl	Ppp1r3f	Fam186b	Stk40	Spata31d1b	Metrn
	Scyl2	Limd1	Srcin1	Ranbp9	Pelo	Cntf	Mtmr11	Gpr137
	Pde5a	Igsf3	D5Ertd579e	Klhl36	Lockd	Cep164	Plekhh1	Tbrg1
	Cish	Nrsn2	Cux1	Setd5	Lrrn4cl	Ncoa1	Mical3	Yif1a
	Slc7a5	Adcy1	Unc45b	Cad	Mtss1l	Hip1	Susd1	Ydjc
	Tmc7	Gm5424	Dot1l	Tmem184a	Eid2	Med13	Aldh3b1	Hexdc
	Tet2	App	Serinc2	Svil	Prss44	Zfp646	Lrrc15	Uqcr10
	Pim1	Clcn5	Synm	Tonsl	Tdrd1	Crebbp	Gm1673	Rpl39l
	Smtnl2	Rapgef1	Sirpa	Ryr1	Ascl2	Lrp6	Tnfrsf1b	Trf
	St14	Pgpep1	Mta1	Synj2	Zfp758	Radil	Parva	Fam53a
	Acsl6	Ube2o	Herc3	Otud7b	Pgm1	Prkaa2	Fam19a5	Rnasek
	Gas2	H2-D1	Cmtm4	Wwc2	Katnal1	Neurl1a	Mttp	Gtf3a
	Amfr	Lcorl	Wwox	Slc27a1	Tex19.1	Rere	Myo6	Gng13
	Ptk7	Kremen1	Tbc1d8	Hoxb9	Ugt8a	Slc12a7	Selenon	Ier5
	Pdlim5	Relb	Snx30	Prrc2c	Crlf2	Gpsm1	Npcd	Scrn2
	Mmp15	Camkk1	Snx19	Gal3st3	Rnd1	Trak1	Ltbp1	Scarb1
	Kif1c	Plagl1	Mgat3	Gphn	She	Tollip	Gdpd1	Rccd1
	Traf3	Rock1	Ptpn4	Plod1	Rfxank	Zfyve27	Cpeb1	Ankrd23
	Extl1	Sbf1	Maneal	Lrrc31	Rcan1	Disp1	Dmrtb1	Ier5l
	E2f7	Ankib1	Cadm4	Uhrf1bp1l	AA467197	Arl14ep	Kif1a	Ngrn
	Anpep	Scn8a	Oas1c	Smtn	Mybpc1	Lmtk2	Esyt3	Zfp691
	Plekhm3	Tmem170	Pgap2	Map4k2	Ctnnal1	Tchh	Rnf157	Wdr25
	Stat2	Klf4	Acsl6	Ece1	Fbxo36	Fam210b	Crybb3	Klhl5
	Tmtc3	Wipi1	Zfp516	Cecr2	Gprc5a	Ski	Gdap10	Ptpa
	Fem1b	Phf12	Gdap1l1	Glg1	Eogt	Bach1	Nphp3	Aire
	Dync2h1	Ccdc136	Chd3	Asap1	D230025D16Rik	Tnks	Cort	Ndufaf7
	Ybx2	Lrba	Mgat4b	Pptc7	Taf7l	Soga1	Spag16	Trip6
	Tfap2c	Mpp7	Zfp800	Myh7b	Ccdc159	Cep350	Tdrd1	Man1c1
	Ppp1r13l	Igf2bp1	Gnaq	Ccdc157	Cmip	Alpk3	Dip2a	Slc37a4
	Parp16	Tmem164	Stag3	Mlycd	Ism2	Mknk1	Car11	Tmem179b
	Myo10	Zyx	Pigv	Dpp9	Wdr62	Sidt2	Gdf1	Ndufb9
	Frmd5	Eda2r	Zfp688	Cep250	Fbxo6	Efnb1	Omp	Rpl35
	Ccni	Stk35	Twsg1	Epb41l3	Slc25a4	Meis3	Srrm4os	Tecr
	Brd1	AI506816	Tnfsfm13	9130221H12Rik	Cdk14	Akap13	Rprl3	Hacl1
	Atf7ip	Khsrp	Sbf2	Atf7	Parva	Ulk3	Cds1	Snrnp27
	Tacc2	Ttyh2	Tead1	Ptgfrn	Cpt1a	Kctd13	Gstm3	Ier2
	Vsig10l	Pgap2	Gid4	Ube4b	Cpd	Bag3	4930402H24Rik	Ndufb5
	Asb7	Fbrsl1	Rasgef1a	Srrm2	Patj	Gm15706	Serpinf1	Pitx2
	Tmem102	Asb7	Mlxip	Slc4a2	Casp6	Cry2	Chst14	Minos1
	Actn1	Xpo6	Pacs1	Rnf144a	Mb21d2	Suv39h1	Ly75	Polr2c
	Igdcc3	Phyhip	Srebf2	Gpatch8	Lpar1	Tiam1	Rasgef1a	Csk
	Pacs1	Srr	C1galt1	Cdc42bpb	Kank4	Gpatch2	Prrg3	Rplp2-ps1
	Dhx34	Wbp2nl	Efr3b	Fbxw4	Tubb3	Cpeb4	Bnip3	Creb3
	Zfp652	Mtf1	BC048403	Gga3	Gstk1	Arid1b	Dnm1	Gm16845
	Rec8	Fgfr2	Nkiras2	Csk	Fcgbp	Ppp6r2	C1ql1	Sdf2l1
	Ap4e1	Tada2b	Sntb1	Slc4a3	Msc	C1ql1	Gata2	Trabd
	H2-Bl	Znrf3	Mycbp2	Slc25a42	Rxra	Col4a1	Pisd-ps1	Fance
	Lzts3	Zbtb37	Ergic1	Sycp3	Bpifb5	P4ha2	Bhlhe40	Ctf1
	Pdk2	Sik2	Rhbdf1	Camk2a	Afmid	Gaa	Cyfip2	Pla2g16
	Mllt1	Uevld	Ammecr1l	Pi4ka	Ube2l6	Slc4a2	Il10rb	Sdhb
	Itsn1	Dmpk	Ica1	Tsc22d4	Foxj2	Kdf1	Catsperd	Tmem219
	Mafg	Fzd3	Prkacb	Padi4	Ly6g6c	Ulk1	Dnaic2	Fam189b
	Plekha8	Tgfbrap1	Wdr91	Plvap	Pde8a	Mtl5	Tcaf1	3110040N11Rik
	Serinc5	Cplx1	Eif4ebp2	Tprn	Ddx4	Stat5b	Sult5a1	Pigv
	Fam234a	St14	Bag3	Trim71	Gm8994	Pgpep1	Adssl1	Mrps35
	Gch1	Pidd1	Tacc2	Klhl28	Aebp2	Akna	Paqr3	Tsfm
	Sec14l2	Tep1	Zfp655	Igdcc4	Ppl	Zbtb10	Ntrk1	Rell2
	Lrrc8d	Ammecr1	Taf7l	Gm5577	Arpin	Rps6ka2	Gm9112	Ctu1
	Tyk2	Samd8	Gdpd1	Spata2	Celsr1	Phlpp2	Vldlr	Poc1a
	Rassf3	Asap2	Intu	Sipa1l1	Vegfa	Ss18l1	Nhlrc3	Gm12191
	Jak2	Bcl6	Spats2l	Lrrc29	Zbbx	Notch1	Rgs3	Bhlhe40
	Wasf1	Marf1	Chd7	Acvr2b	Oas1a	Hormad2	Xlr3c	Ppp1r1b
	Gng12	Pi4ka	Cep164	Plekhh2	Cfap52	Usp20	Hif3a	Tmem222
	Lamc1	Nomo1	Prpf40b	Hrk	Mlst8	Stard5	Mgat5	Pqlc2
	Alms1	Usp24	Slc29a4	Slc35c1	Grhl3	Amfr	Ldb3	AI837181
	Slc35e2	Kdm4a	Bcr	Cela2a	Capns1	Stac2	Carf	Pstpip1
	Chic1	Rest	Flnb	Cep164	Cgnl1	Mapk8ip2	Rph3al	Mvp
	Pklr	Ncoa6	Rnf216	Sh3rf1	Msx2	AI506816	Hapln4	Cgref1
	Plekhm2	Ankrd23	Arhgef17	Rnf44	Mpped1	Tmem265	Fbxl16	Bscl2
	Zdhhc5	Bmi1	Rgmb	Peli2	Ppp2r2c	Galnt10	Tinagl1	Bax
	Axin2	Sap130	Synrg	Creb3l1	Fbxl7	Zdhhc7	Ralgps1	0610010K14Rik
	Alox12	Xlr3b	Fuca2	Ammecr1l	Rhd	Syde1	Fam132a	Psma7
	Tcaf1	Dennd4c	Fam195b	Ncoa1	Gm13083	Klf4	Adcy7	Sapcd2
	Dcaf7	Vangl2	Usp26	Casc3	Gfpt1	Iqsec1	Vopp1	Rpl23
	Fndc3a	Tmc8	Gns	H2-Bl	H2-T9	Olfr1372-ps1	Amotl1	Iscu
	Svil	Cnga3	Syngr3	Sesn2	2010107G23Rik	Ubr4	Stat5a	Tmem9b
	Crtac1	Siah2	Zfp777	Ubxn10	Fhl3	Mast4	Pygl	Cnpy2
	Cdc42bpa	Wdr62	Jak3	Klf11	Gpx4	Als2cl	Themis2	Plod1
	Zfp646	Klhl42	Ubn1	Crtc1	Znrf2	Nhlrc3	Patj	Pcgf5
	Camkk2	Man2b2	Zfp282	4930539E08Rik	Bhmt2	Cep170b	Unc13d	Fbxl12
	Mmd	Ccdc97	Zfp775	Cpne1	Lrp2	0610040F04Rik	Nos3	Babam1
	Mex3d	Gpatch8	Slc7a5	Kmt2e	Ssmem1	Cln3	Atp6v0a4	Fam234a
	Fgd1	Klhl26	Ovgp1	R3hdm2	D2hgdh	Zyx	Tmcc2	Tk2
	Miga1	Bbx	Dnaaf3	Ccdc8	Oscp1	Ksr1	Scara5	Rnaseh2a
	Arhgap22	Pex26	Cyb561	Prkaa2	Sat2	Atrnl1	Gatm	Etfbkmt
	Hcn2	Scaf1	Lzts3	Galnt2	Shroom3	Kdm4a	C2cd4b	Mocos
	Etnk2	Arap3	Tbcel	Rilpl2	Cst3	4930402H24Rik	Hpca	Tmem261
	Wdr90	Vezf1	Azin2	Ppm1l	Arpc1b	Fam110a	Madcam1	Cox19
	Prkab2	Phlpp2	Litaf	Rnf24	Bcl6	4930432K21Rik	Ppp1r26	Dmc1
	Per1	Zfp276	Hipk1	Sufu	Cfap126	Ankrd12	Macrod1	Chchd2
	Tulp3	Slc4a11	Rpl34	Zfp512b	Cd38	Gatsl2	Pbx4	AA467197
	Srrm1	Phip	Iffo1	D430042O09Rik	Enpp4	Keap1	B4galnt2	Rhou
	Prrc2a	Cercam	Cdkn1a	Cabin1	Gm53	Nckipsd	Birc7	Pex16
	Ift172	Spag9	Slc9a1	Tjp3	Slc13a4	Igf1r	Fam89a	Polr2i
	Gigyf1	Cnnm3	Cd40	Itpr3	Gm1995	Trim68	N4bp2l1	Syngr1
	Arid4b	Plekho2	Large2	Lrrc20	Zfp618	Mrs2	Spock2	Gm5134
	Ptpn23	Nrp	Gm5113	Zfp646	Gata4	Bnip3	Gsx2	Prkcsh
	Vps13a	Megf11	Map3k10	Ttc7	Vwa5a	Ctif	Snora52	Rnf215
	Ap5m1	Mlxip	Ly6g6e	Mgat5	Fam151a	Hexa	Fam102b	Prr19
	Evi5	Capn15	Coro7	Gse1	Irgm2	Cd79a	Tcf7l2	Sra1
	Sall1	Nhlrc3	Fbxo42	Auts2	Hspa1a	Trip11	Cox6a2	Ttc39c
	Washc4	Atf5	Mobp	Per1	Ust	Hoxc12	Hyi	Cox8c
	A730008H23Rik	Fam234a	Primpol	Amhr2	Asgr2	Extl3	Snora26	Rab32
	Ralgapb	Larp1	Slc4a8	Pdcd6ip	Lrrn4	Map3k15	Padi2	Dpcd
	Cux1	Trp53i11	Ccdc85c	Ccdc57	Folr2	2610005L07Rik	Scarna6	Radil
	Plxna3	Ogdh	Ppm1k	Gltscr1	Stard10	Arhgef12	Rap1gap2	Pgp
	Zfp518a	Ryr1	Smtn	Cpeb1	Rab11fip1	G0s2	Rpl34	Rps27a
	Tmem98	Amotl2	Ptgfrn	Prrc2a	Eme2	Grk3	Lrrc8b	Gltscr2
	Gm53	Heg1	Cry2	Tenm4	Pla2g2e	Ampd3	A2m	Mapk8ip1
	Nsd3	Zfp574	Sympk	Taok3	Rps6kl1	Ptpn21	Cpz	Znrd1as
	Ttll3	Ankrd13d	Inafm1	Kcnh2	Pdp2	Foxm1	Igsf1	Bag2
	Camkk1	Stac2	Wwc1	Slc22a7	Scn1b	Prrc2b	Loxl2	Spout1
	Scara5	Cables2	Dennd5a	Iffo1	Cd63	Mkl2	Garem1	Snrpd2
	Mysm1	Irx2	Trp53i11	Rcor3	Zfp202	Adar	Il27ra	Hddc2
	H6pd	Myo18a	Bag2	B4galnt2	Zyg11a	Zfp109	Rdh12	Platr5
	Fignl2	Vash1	Unkl	Dennd5b	Gss	AW549542	Fam159a	Zfand1
	Tmem170b	Peg3	Srcap	Nol4l	Zfpm1	Elf1	Sh2d3c	Spint1
	Foxm1	Acvr1	Arhgap45	Zfyve26	Fam134b	Ephb2	BC029214	Ndufs7
	Cacna2d1	Ylpm1	Avl9	Cpt1b	Ticrr	Galnt12	Hdhd3	Fastk
	Gga3	Upf1	R3hdm2	Bend4	Nipa1	Syt14	Gng11	Ucp2
	Gpr162	Cish	Cacfd1	Kdm3b	Gstp3	Zfp800	Vpreb1	Hcn2
	Myo5a	Grm4	Nol4l	Pkmyt1	Kcnf1	Il23a	Lgals7	Tomm7
	Rsbn1	Arfgef1	Cercam	Synrg	Cadps2	AF067063	Marveld3	Tmem38a
	Cables2	2410089E03Rik	Zcchc11	Tnfrsf4	Entpd2	Taf9b	Fam183b	Syne4
	Mgat5b	Apaf1	Spred2	Cpt1a	9530053A07Rik	Zfp46	C230035I16Rik	Shkbp1
	Iqgap2	Hs6st1	Ranbp9	Smurf1	Btbd18	Rgs3	Ssh3	Rcan1
	Med14	Zmiz2	Arfgef2	Slc7a5	Rundc3a	Parp16	Hid1	Toporsos
	Ptpn18	Armcx5	Snurf	Plekhb2	Igdcc3	Aqp3	Il4i1	Ephx1
	Fam83g	Trib3	Tbc1d9	Ciz1	Adap2	Sec1	Tgfa	Bex2
	Vsig10	Mir703	Tmem181b-ps	Dmxl2	E130311K13Rik	Zfp592	Fndc5	Phlda2
	Jak3	Tbx3	Fzd3	Phlpp1	B3galt4	Ralgps1	Adgrg5	Rabl6
	Atp8b2	Atg2a	Setd5	Rasgrp4	Plin2	Acsf3	Hist1h4k	Gm7367
	Ror2	Kctd9	Zc3hav1	A2m	Shtn1	Clca3b	Gm10658	Cecr5
	Elf3	Ppargc1b	Maml1	Rab3d	Calhm2	Pde4c	Rassf8	Slc44a4
	Sult5a1	Cbx6	Grb10	Myo18a	Plxdc1	Wnk1	3300002I08Rik	Nedd8
	Cdr2l	Acvr1b	Tgfbrap1	Atxn2l	Sox13	Slc26a11	Tceal3	Sirt4
	Dicer1	Pou2f1	Tyk2	Etv3	Fgd1	Arrdc1	1700001P01Rik	Plekhj1
	Mief1	Fgd1	Atp13a2	Ppp3ca	Gchfr	Cmip	1700042O10Rik	Oscp1
	Fam193a	St8sia6	Pkp3	Zfp365	Zfp319	Smg6	C920006O11Rik	Arpc1a
	Zfp709	Cd1d2	Hspb2	Fam117b	B020004J07Rik	Cyth1	Cox4i2	Prkra
	Tgm2	Brd1	Zscan2	Brd3	Rdh9	Slc30a4	Cxx1b	Exosc5
	Cnnm3	Acap2	Tradd	Rcan3	Glrx	0610040B10Rik	Rassf5	Snhg18
	Rnf11	Fam126b	Inafm2	Srr	Usp17ld	Siah2	9430069I07Rik	Chga
	Raet1e	Large2	4932438A13Rik	Cblb	40787	Ddx4	Myl2	Tfpt
	Phf12	Vegfd	Nphp3	Trp53inp2	Serpinb1a	Cnppd1	Prkar1b	Tomm34
	Mbtps2	Osbp	Map3k2	Samd8	Gm4027	Fam134a	Snora41	Setd6
	Sh2d3c	5031439G07Rik	Cldn3	Flnc	Chst7	Slc36a1	Prss41	AF067063
	Atad2b	Ggt7	Elavl3	Prrg3	Abca3	Mafk	Snora3	Mief2
	Clint1	Pbxip1	Otud7b	Tns2	G730013B05Rik	Sun2	AI506816	Rad1
	Rnf31	Sorbs1	Ifngr1	Piezo1	Fbxo27	Plpp6	Cmtm8	C330006A16Rik
	Fam159a	Fam178a	Lmf1	Map3k2	Crtc3	Bmp2k	Gm12238	Rpl17
	Lamp2	Fry	Rras	Mocs1	Lipe	Glyctk	9130204L05Rik	Isoc2a
	Mecp2	Glis2	Lif	Bmp7	Fam214a	Hspg2	Grin1	Tm2d1
	Bcr	Ccdc120	Arnt2	Lrp10	Bpifb4	Mapkbp1	Spi1	Ndufaf3
	Creb3l2	Btbd19	Vps13d	Pip5k1b	Slc25a34	Esyt3	1700084E18Rik	Rbp1
	Sipa1	Abca7	C77080	Foxk1	Tspear	Mthfr	H2-T9	Apba2
	Flnc	Nlk	Rnf11	Hipk3	Lrig1	Slc8a2	Ndufa4l2	Etfb
	Rnf169	Ephb2	Dnal4	Zfp523	Sycp2l	Olfm1	1700124L16Rik	Foxr1
	Plch1	Ptpdc1	Foxj3	Arfgef2	Spic	Tmem164	Sap25	Snai3
	Rasal1	Ppp1r10	Ctbs	Fbxo42	Gnat2	Fndc3b	Snora17	Tpgs1
	Add3	Arhgef16	Mdm4	Dot1l	Tuft1	Spag16	Vaultrc5	2010107E04Rik
	Fbxo21	Map3k20	Cracr2b	Dhx34	Fam19a5	Irs2		Tomm5
	Ifnlr1	Magi3	Ctdsp2	Efhd2	Slit3	Pfkfb4		Hist1h4i
	Slc26a2	Bicc1	Zbtb39	Ly6k	Krtcap3	Ammecr1l		Ccdc9
	4930539E08Rik	Card10	Aldh3b1	Cpd	Spib	Klhl5		Tssc4
	Pdzd2	Setd1a	Itprip	Plcg1	Kirrel	Otud7b		Flad1
	Ranbp9	Slc43a2	Akt3	Rpl34	2210417A02Rik	Fnip2		Lamtor4
	Atl3	Dzip1	Pou6f1	Chd7	Pdlim4	Arhgap33		Tm7sf2
	Lrch4	Syde2	4930539E08Rik	Tsc22d2	Hist1h2bk	Pde8a		Fbxw5
	Amer1	Maneal	Wwtr1	Ppp1r13l	Pla2g2c	H2-M3		Plac8
	Cbarp	Gak	Shc1	Vps37b	Fermt1	Col4a2		Uqcr11
	Zfp334	Arhgap42	Rimkla	Cd74	Tada3	Atp6v0a1		Cox7a2
	Myo9b	Tsc2	Nbea	Eif4ebp2	Chrnb1	Fam234b		Dpysl4
	Tjap1	Fyn	Xrn1	Nf1	5730405O15Rik	B4galt4		2210016L21Rik
	Sema4c	Cux2	Slc2a3	B230311B06Rik	Mgat5	Adssl1		Sdf2
	Tbc1d24	Pex11g	Sprtn	Smad1	St3gal5	Rnf123		39873
	Atat1	Fam183b	Galnt10	Gpatch2	Slc43a3	Ltb		Lcmt1
	Eif4g3	Zxdc	Slc44a1	Gipc1	Zfp524	Naif1		Rack1
	Dnajc27	Itgb4	Ddb2	Fam19a5	Cnksr1	Zer1		Abhd11
	Col20a1	Gns	Sorbs3	Mef2a	Zkscan16	Klc3		Pcbd2
	Nrsn2	Setd5	Dgkd	Zfp768	Bmp8b	Fbrs		B3gat3
	Klhl23	Dst	Osbp	Phc3	Tmtc2	Tbc1d16		Kcnd1
	Src	Med15	Arhgef10	Fbxl8	Mall	Eif4g3		Naxd
	Frmd6	Chd9	Mocos	Abca7	Tigd2	Ppm1h		2010204K13Rik
	Purb	Evi5l	Ipp	Mkl1	Zfp991	Scarb1		Arpc4
	Pdcd6ip	Lrp4	Src	Btbd7	Aqp6	Hnf1a		Cdkn3
	Mapk13	Bend4	Neurl2	Tob1	Ulk1	Gramd4		Rps12
	Plxnb1	Mypop	Spag9	Ptpn4	Hey2	Cacna2d1		Anxa8
	Pigv	Zdhhc7	Mafk	Sh3d19	Tcp11l1	Sorl1		Uqcrq
	Mpp3	Fam184a	Nbeal1	Wasf3	Fadd	Fam167a		Fam57b
	Ube2h	Ptprg	Med13	9430020K01Rik	Ramp2	Antxr1		Tspan1
	Zbtb18	Proser1	Trappc10	Slc8a2	Jak2	Bambi-ps1		Siah2
	Anks1	Prrt2	Myh7b	Ldoc1l	Klhl34	Spen		Atp5g1
	Ube4b	Ndst2	Zfp746	Ift140	Enho	Zswim8		Akt1
	Rhbdf2	Nlgn2	Ube2h	Ptpn23	E130102H24Rik	Ttc17		Rspo1
	Nphp4	37865	Numbl	Myo1d	1700020N01Rik	2900076A07Rik		Atp6v1e1
	Repin1	Krt79	Mcf2l	Sorbs3	Pag1	Hif3a		Gmppa
	Tcf4	Wwtr1	Fbxo16	Edem2	Cux2	Hhex		Esrra
	Qk	Traf3	Mink1	Med13	Crispld2	Rpl34		Ing4
	Gls	Slc12a9	Dsp	Procr	Hoga1	Repin1		2900041M22Rik
	BC005537	Tmem245	Stard5	Gigyf1	Frmd6	Alox12		Atp5d
	Tmem53	Raver1	Ptpn18	Pitpnm2	Snx1	Mlycd		A430005L14Rik
	Cbx6	Atp13a2	Zap70	Ttll6	Sncg	Gsx2		Rpl6
	Map7	Mfsd12	Gtpbp2	Bag3	Nupr1	1700019B21Rik		Snx8
	Zfp971	Ahdc1	Pi4ka	Ksr1	Tdpoz3	Grm4		Rab3a
	Aspg	Cic	Zc3hav1l	Rnf111	Efemp2	Tmem98		0610037L13Rik
	Nup98	Gfpt1	Stat2	Scai	Vezf1	Foxo6		Aif1l
	Pigg	Xk	Plekha6	Cotl1	Kcnk1	Ip6k1		Adgrd1
	Ncoa6	R3hdm2	Zfp442	Ppfia4	Hid1	Pigv		Lrrc29
	Ntrk1	Pip5k1c	Mxra7	Ino80d	2200002D01Rik	Farp1		Mlf2
	Akap11	Gm44504	Gatm	Fbxl12	Tsc22d3	Cttnbp2nl		Idh2
	Zmat3	Pcnt	Smurf1	Car6	Immp2l	Lcorl		Tomm6
	Ube2o	Fam179b	38777	Mta1	Hgsnat	6330408A02Rik		Fuca1
	Hap1	Chd4	P4ha2	Taf4	Reep1	Ttyh3		Nrm
	Bard1	Grik5	Rbm47	Tfap2c	Mark4	Evpl		Hapln3
	Sec24b	Pgc	Dlg5	Arhgef2	Nt5m	Gm15800		Ist1
	Nkd2	Cotl1	Slc22a18	Dpysl4	Srgap3	Anxa2		Moxd1
	Neat1	Srrm4os	Mmp11	Dennd2a	Ist1	Tom1l2		Lysmd2
	Tln2	Zfp36	Atxn2	Ccdc88a	Rhox13	Soat1		Prss42
	Dock5	Zer1	2900076A07Rik	Epb41l1	Tgfa	Pld2		Gulo
	Kctd7	Ston2	Ski	Tnfrsf1b	Ppp1r14d	Tcf7l2		Tmem184a
	Chd3	Mycbp2	Kank2	Akna	Otud1	Tead3		Tsr3
	Tceanc	Cnppd1	Ephb4	Kank2	1700016H13Rik	C2cd4b		Use1
	Atp13a2	Cad	Brd1	Tbx3	Sez6	Zfp433		Mgat4b
	Fam102a	Dyrk1b	Stau2	Acy3	Ovol1	Lrp1		Cyhr1
	Cep295	Ndst1	Glg1	Snora44	Hspa4l	Hspb6		Uros
	Rbm33	Sidt2	Acan	Ahdc1	4930402H24Rik	Hipk3		Lzts2
	BC048403	Emilin1	Tmem102	Oaf	Znfx1	Gm3219		Abcg1
	Rock2	Tns2	Fbxl12	Selenbp1	Fbxo47	Grik3		Epn1
	H2-Q4	Ip6k1	Abcc1	Adgrl1	Hist1h4k	Man1c1		Mrpl34
	Foxred2	C77080	Tmem106c	Dvl1	Gjb5	Ppp1r26		Itm2c
	Trappc10	Usp49	Dusp22	Proser1	Syde2	Htatip2		Dnal4
	Fzd4	Rprd2	Psen2	Trpm4	Sec1	Grina		Rab25
	Gjb4	Uhrf1bp1	Plekhh2	Elovl7	Dsg2	Smad1		Selenon
	Fzd7	Pptc7	Slc27a1	Celsr3	Slc7a2	Tmem104		Pde6d
	Fancm	Trp53inp1	Fam78a	Tcf7	Ggt7	Foxj3		Rpl19
	Foxo1	Mroh1	Map3k3	Adamts14	Bcl9l	Ubr2		Mdp1
	Lrrc20	Tbc1d9	Itgav	Ambra1	Eomes	Arhgef5		Arl3
	Slc36a4	Mark2	Smo	Susd6	Acaa1b	Atxn1l		Dpm2
	Abhd14b	Elmsan1	Pom121	Upf1	Ecel1	Efr3b		Lmntd2
	Zic5	Wiz	Dennd6b	Dock1	Rassf10	Stim1		Atp6v0e
	Chml	Dennd2a	Afdn	Syde1	Hspb8	Cables2		Trp53rka
	Fads1	Atg10	Kcnd1	Vps18	Eepd1	2410021H03Rik		Lrfn4
	Wscd2	Gtf3c1	Ddx4	Erbb3	Hpgd	Mroh1		Slc9a5
	Zc3h7b	Prrc2a	Mgst1	Ip6k1	Il6ra	Pbxip1		Nol3
	Iglon5	Tjap1	Ccni	Cbl	Pdgfb	Clic4		Lpin3
	Fzd5	Bcr	Wasf2	Abl2	4632427E13Rik	Efhd2		Cpsf4l
	Rbm15	Wbp2	Tead3	Tns1	Zkscan7	St3gal3		Arpc1b
	Dsg2	Plcg1	Gm3558	Heca	Galr2	Spock2		Nudt16l1
	Hook3	Ficd	Lca5	Reep1	Cdk3-ps	Ank		Tsen54
	Wdr81	Mtor	C130074G19Rik	Foxn3	Il1rl2	Tacc1		Prrg2
	Gas2l3	Kbtbd11	Pbxip1	9330102E08Rik	Stbd1	Dok1		Xlr3b
	Zc3hav1	Sult5a1	Anks1	Mbnl2	Snca	Selenon		Rps29
	Camta1	Mark4	Impad1	Slc7a1	Nhlrc1	Sycp3		Trappc9
	Zkscan17	Aqp3	Usp3	Fbxo46	Paqr9	Tle3		Psme1
	Usp45	Syngap1	Atg4c	Galnt10	Chd3	Zap70		Ppp4c
	Pfkfb3	Slc16a10	Tmem132a	Tesk1	Satb2	Got1l1		Alkbh7
	Sympk	Fbxo42	Gng12	Atxn2	Tnfrsf23	Eno2		Npcd
	Sp4	Nploc4	Cd1d2	Acad12	Gm4971	Rgmb		Cd63
	Foxj3	LOC100041034	Zbtb34	Bicc1	Arih2	Cux2		Apeh
	Cnksr3	Gprc5c	Grhl1	Caskin2	Slc40a1	Plekhg4		Rpl10
	Ppargc1b	Rnf216	Tdrd5	Hivep1	Gata1	Sec16a		Ptgr1
	Ccdc50	Rc3h1	Acap2	Soat2	1810019D21Rik	Acvr1		Cdk2ap2
	Ccdc186	Atp2a2	Hspb6	Kdm4a	Pemt	Iqce		Pgpep1
	Efhd2	AW549542	Abtb2	Wbp2	Cdkn2b	Cyfip2		Gm38509
	Rnft2	Pld2	Adamts14	Atxn1l	Stk32c	Pgap3		Aqp11
	Tob1	Pde4c	Slc17a5	Cpeb4	Tec	Arhgef4		Ovca2
	Zfp266	Arhgef2	Usp6nl	Vangl2	Serping1	Iffo1		Smyd3
	Ubqln2	Helz	Ube3b	Lrp4	Atp6v0a4	Gpr162		Dctn3
	Mapk12	Taok3	Myo1d	Zfp839	Eci3	Tspan9		Rhob
	Dock3	Ccdc88c	Sh3bp1	P3h3	Vamp8	Kazn		Mrps12
	Gstm6	Sh3rf1	Dap	Camk2n1	Fads3	C1qtnf4		Chmp4b
	Klf11	Hif3a	Hnf4a	Stac2	Cd276	Rdh12		Numbl
	Capn15	Apba2	Pitpnm1	Mgat5b	Foxj1	Ciart		Tspan32
	Tmem131	Zfp395	Cit	Ndst1	4930526I15Rik	Hspa1a		Cript
	Epb41l3	Fam168a	Irs2	Inppl1	Tex12	Sft2d2		Orai1
	Dennd5a	Smurf1	Map4	Chd3	Fads2	Amotl1		Irf2bp2
	Smg6	Cib2	Rad54l2	Casp9	Glod5	Tex12		Prph
	Gfpt1	Snora52	Fam117b	Cyp27a1	Nfam1	Sel1l		D8Ertd738e
	Tmf1	Rab40c	Syce3	Gdf1	Mblac1	LOC106740		Rps26
	Pitpnm2	Sh3d19	Rab11fip5	Synj1	Krt8	Myo6		Slc35c2
	Cercam	Casc3	Plcg1	Tecpr2	Isoc2b	Ppp1r15a		Tmem159
	Ick	Rnf44	Prr23a3	Usp42	Hey1	Hivep1		Cdx1
	Apaf1	Vgf	Atp2a3	Tenm3	Pacsin1	Nr1h3		Zc3h10
	Zfp109	Plekhm1	Creb3l1	Hspb6	Nuak1	Ggnbp1		Krt18
	Ppfia1	Trp53inp2	Rec8	Fbxo10	Tceal5	AU022751		Clu
	Atp6v0a4	Flnb	Tulp2	Slc1a5	Pcdhgb2	Ephb3		Ino80b
	Ptpn14	Rhbdf2	Rab3d	Srcap	Fbxo44	Cblc		Rab3il1
	Fam120a	Doc2g	Klf4	Hipk1	Duoxa2	Wipf1		Spire2
	Zfpm1	Srgap2	Rap1gap	Tacc2	Mbp	H2-Q4		Fam89a
	Atp2a2	Igf2r	Fam189b	Sec24b	Cd9	Gm11544		Dand5
	Magi3	Tnrc6b	Arhgef11	0610005C13Rik	Fgr	1810062G17Rik		Rps3a1
	Sap130	Lmbrd2	Brd4	Rhbdd1	Chit1	Emilin1		Tctex1d2
	Slc12a6	Ptprn	Slc44a2	Bcr	Ltbr	Large1		H2afy
	Asxl2	Slc25a44	Samd8	Sft2d2	Prss16	Ppp1r15b		Sys1
	Map4k2	Robo1	Zxdc	Srcin1	Gm9776	Tnks1bp1		Grtp1
	Myh9	Slc29a4	Sel1l	Zcchc11	Hoxa7	H2-DMb1		Hras
	Atp10a	Kank2	Adar	Hhex	Dock1	Ncs1		Gpat2
	Il6st	Kank4os	Acsf3	Tbc1d8	Gpr137b-ps	Il27ra		Hsd3b7
	Spata13	Epb41l1	Atn1	Bcl7a	Dnm1	Tub		Flot2
	Fam126b	Ptprs	Cdc42bpb	Slc9a1	Myh13	Tbc1d9b		Psmd4
	Cic	Pitpnm2	Dennd4b	Ints1	Spata22	Col9a3		Agpat1
	Alkbh8	Mlxipl	Kdm6b	Mmp2	Fam26e	Adgrd1		Bcdin3d
	Map3k15	Fcho2	Mkl2	Dgkh	Cdh15	Reep1		Marcksl1
	Smo	Ampd3	Limd1	Rimkla	Mmp24	Fam219a		Commd1
	Cdon	Slc35d1	Boll	Lrrc46	Spi1	St7		Tnfrsf4
	Inppl1	Arhgap17	Hipk3	Kirrel	Fabp5	Ubn1		Eml2
	Usp34	Hgsnat	Flot2	Mink1	Wbscr17	Abca2		Dmap1
	Zfyve28	Cdc14a	Spty2d1	C920006O11Rik	Sms	Chpf2		Pars2
	Stat5a	Large1	Tjap1	Wnk1	Unc5b	Pgbd5		Eif4ebp3
	Arl5a	Sertad2	Arfgef1	Slc16a14	Creg1	Clip3		Rogdi
	Acap1	Ptar1	Arhgap32	Slc29a4	Synj2	Spsb1		Zbtb32
	Wfdc10	Spred2	Kif3c	Aspg	Lipg	Sh3pxd2b		Dnph1
	Med12	Vps13d	Slc17a7	Ifnlr1	Cfap77	Unkl		Meis3
	Ptprg	Fgfr4	Plxna1	Lzts3	Sgpl1	Notch2		Snrpb
	9030624G23Rik	Nup214	Mark4	Gpam	Ucp2	Clstn1		Gabarap
	Fbxl20	Trappc10	Arrdc2	Prickle2	Sorbs1	Lrrc8d		Smg9
	Gopc	Zdhhc5	Cpd	Gm7334	4930556M19Rik	Arid3a		Trib3
	Kdm5a	Espn	Tbc1d5	9130023H24Rik	Lnx1	Abhd2		Lemd2
	Pbrm1	Tmbim1	Wipf3	Golim4	Ckb	Spata31d1a		Padi4
	Tbc1d5	Nr2c2	Jak2	Cables2	Htra1	Klhl18		Rab4b
	Casp9	Qpctl	Clip4	Clic4	Scarna13	Nsmf		Bola3
	Tef	Cit	Rnf166	Arhgef11	Klhl13	Emp2		Psmb3
	Clic4	Abhd3	Mgat5b	Nckipsd	Pdzrn3	Psd2		Rpl27a
	Pgpep1	Fam160a2	Ip6k1	Lca5	Lpxn	Cacng6		Dusp22
	Mobp	Unc13d	Mylip	Chpf2	Rusc2	Slc47a2		Gm2a
	Plekhh2	Camsap3	Lrrc8a	Tceanc	Hoxa1	Paqr3		Blvra
	Vps26b	Fam65a	Sfxn5	Tmcc2	Bcat1	Prex1		Tmed1
	Carmil1	Mpzl3	Ep300	Alkbh5	F11r	Taok3		Rfc2
	Zfp799	Ripply3	Zfyve26	Ppard	Tnnc2	Frmd5		Mydgf
	Camsap2	Naalad2	Gdap10	Ralgps1	Anxa7	Zfp362		Zfp775
	Cblb	Zfp526	Dock1	Pklr	Procr	P2ry2		Cblc
	Zdhhc8	Itsn1	Ppip5k1	Bcorl1	Dynlt3	Irf2bp2		Ctnnbip1
	Sgsm2	Clcn4	Rgs11	Ybx2	AA414768	Afap1		Asgr2
	Stx2	Map3k3	Lats1	Traf5	Morc4	Snrk		Gpi1
	Hdac11	Etnk1	Igfbp4	Stat2	Setdb2-phf11c	Dopey2		Abhd14a
	Satb1	Grina	Slc4a2	Vps9d1	Irf5	Rnf103		Efhc1
	Pfas	Fosl1	Srgap3	Rnpepl1	Abca7	Krt79		Olfr1372-ps1
	AI661453	Phrf1	Zadh2	1700017B05Rik	St14	Osbpl5		Polr2l
	Rhox1	Cabin1	G0s2	Ssh1	Ccdc189	Stx2		Smdt1
	Ankrd12	Foxm1	Tmem104	Large2	AI661453	Prss41		M1ap
	Akt1	Trp73	Polr2a	Ep400	Smim1	Gdf15		Eri3
	Wdr26	Mafg	Kcnh3	Htt	Hist1h1b	Pdgfrb		Uqcrc1
	Prrt2	Fam102a	Stard10	Megf11	Nol4l	Gm8801		Ppt2
	Susd6	Etv3	Tfap2c	Tnk1	Gm10653	Bmp7		Plxdc1
	Fgfrl1	Tacc2	Gstt1	Heg1	Tspyl5	2410006H16Rik		Ndufs6
	C77080	Zfp512b	Hip1r	Ppp1r1b	Gm13498	Gm21948		Uba52
	B4galt5	Hic2	Gdf15	Zfp526	Rcsd1	Tef		Aurkc
	Phldb2	Fbxl20	Edem2	Atl1	Lrrc75a	Gm5		Rps6
	Ctdsp2	Patl1	Pde5a	Sel1l	Rel	Unc13d		3632451O06Rik
	Pmepa1	Alkbh5	Ptpn21	Ppp6r2	Mixl1	Col5a1		Zbtb48
	Helz	Laptm5	Ccdc15	Rad54l2	Pik3r3	Rhoq		D10Jhu81e
	Cyth1	Tspan33	Bend6	Sh3pxd2a	Vpreb1	Pogk		Krt42
	Fbxo10	Shank3	Ptgds	Dab2ip	Sparc	Hpca		Mrnip
	Mta1	Ralgapa2	Ppard	Wdr81	Ddah1	Mxd1		Tm4sf5
	Slc25a16	Tsc22d2	Sirt3	Gsx2	Mpp1	Shc2		Dpys
	Rnf208	Adgrg5	Cyp4f13	Dtx3	Phf13	Tdrd1		Med18
	Sesn3	Reck	Vps37b	Slc35a3	Zfp78	2610035D17Rik		E130311K13Rik
	Ppard	Clic4	Sec22c	Dag1	Efna1	Il17rc		Zfyve21
	Pkn3	Scap	Trrap	Adcy1	Six2	Tmem82		Rpl11
	Cadm4	Otud7b	Lemd2	Tnks1bp1	Slc39a4	Pgm2		Patj
	Gtf3c1	Adamts9	Map3k1	Tead1	Gadd45b	Padi2		Pdlim3
	Gnptab	Wwc2	2610005L07Rik	Ski	Peg12	Man2a2		Mmp11
	Arhgap39	Parp16	Limk1	Map3k1	Cpb2	Doc2g		Doc2g
	Dennd1a	Pum1	Qsox1	Tbc1d22b	Zfp352	Fetub		Tmsb15b1
	Rab11fip3	Col4a2	Sgsm1	Tspan15	Cables1	Dmrtb1		Pithd1
	Gan	Zfp442	Smg6	Per3	Sphk1	Sap25		Pde2a
	Brwd1	Clip1	Med13l	Tob2	Slc16a9	Myo1d		Adam15
	Osbp	Tenm3	Zfyve27	Tacc1	Gm21283	Trim54		Ogg1
	Cpne1	Slc35e2	Tsc22d3	Sh3d21	Map3k13	Gpr153		37316
	Adgrg1	Sprtn	Slc30a3	Setd7	Unc13d	Scn8a		Ap3b2
	Zcchc24	Alyref2	Slc36a1	Ralgapa2	Tmem158	Ankrd11		Fbxo16
	Eogt	Zfp612	Sipa1l3	Ppm1h	Camk1	D430042O09Rik		Ifngr1
	Arhgef10	Man2a1	Ralgds	Cit	Dfna5	Amd1		Tmem88
	Gramd1b	Bcl2l11	Zswim6	Evi5l	Chd3os	Ptpn18		Mir9-3hg
	Depdc5	Flt4	Cyp39a1	Arhgef16	Tnfrsf13c	2310022B05Rik		Ndufa13
	Fam135a	Fnip1	Pkn1	Tctn1	Tfap2c	Cpt1b		Gjb5
	Tcf20	Dab2ip	Abcc4	Lima1	Reck	Pkd1		Hpcal1
	Inf2	Cry2	Kdelr3	Fam102b	Tmem116	Ptp4a1		Ssr4
	Hnf1a	Malat1	Tmem268	Tdrd1	Ubxn11	Ptpru		Car6
	Lama5	Neat1	Lpin3	Ubr2	Kank1	Wipi1		Dnpep
	BC030336	Kif1b	Whamm	Kcnh3	Gdpd1	Fgf11		Rasip1
	Dip2c	Tbc1d9b	Shank3	Bin2	Pcsk1	Mxd4		Ccs
	St3gal2	Fam159a	Grik3	Bcl9l	Pcgf5	Neil2		Stoml1
	0610030E20Rik	Pcgf3	Smad1	Zfp236	Cdo1	Pck2		Gpsm3
	Brd3	Dpp9	Nup210	Fam102a	Lmx1a	Cln6		Tnfrsf1b
	Nek9	Rgs3	Zkscan17	Tpra1	Spata45	Zfp319		Stx4a
	Ppm1l	Phc3	Neat1	N4bp2	Crtac1	Fmnl1		Dnase2a
	Morn1	Cecr2	Adgrl1	Ppp1r15b	Rhox6	Rnf169		Ccdc28a
	Zer1	Scml2	Vezf1	Palm	Zfp36l3	Plekhm2		Pam16
	Rab3d	Kirrel	Ggnbp1	Tarbp1	Rasgef1c	Adgrg5		Trmt112
	Foxk1	Smg1	Crat	Rnf165	Tdpoz4	Wipf3		Gale
	Malat1	Zbtb10	Slc25a36	Vav2	Rasd1	2900026A02Rik		Nrsn2
	Rptor	Pdzd2	Elac1	Cd276	Cebpb	Hspa1b		Nme3
	Usp42	Irf2bp2	Wnk1	Pgpep1	Rnf7	C920006O11Rik		Susd1
	Akna	Slc45a4	Tmem151b	Rnf169	Ppp1r14c	Sipa1l2		Cabp4
	Mgat3	Chpf2	Pkn3	Mrs2	Etv2	Khnyn		Txnip
	Zfp217	Lrrc8d	Ism2	Igsf3	Zdhhc2	Vsig10l		B4galt2
	Rgmb	Ube4b	Tmco4	Neurl1a	Ret	Tmem8b		Rab13
	Insl6	Zfp646	Elf1	Anks1	Atn1	Ano10		Pdia5
	Fam134b	Arhgap23	Gna12	Klc3	Rln1	Rnf157		Gm11837
	Snhg11	Dhx37	Ksr1	Jmy	Heg1	Dip2a		Tmem35b
	Col4a1	Map4	Abcc10	Zfp362	Brdt	Tpcn1		Oard1
	Gxylt1	Tarbp1	Tnfrsf1a	Fam134b	Prss38	Sesn2		Prss50
	Acad12	Clca3b	Arhgap17	Ctdsp2	Maats1	Ager		Eif6
	Zbtb10	Atg2b	Hspa4l	Foxo3	Srgap1	Rapgef2		Gm561
	Fem1c	Rbakdn	Crim1	Mkl2	S100a6	Fam19a5		Ubtd1
	Hectd2	Zdhhc8	Tmem44	Vps37d	Gm21948	Car6		Txndc12
	Fbxo47	Itprip	Rab11fip4	Usp49	Rassf8	Reck		Sem1
	Zfp592	Sos1	Pex11g	Pmepa1	Cd164l2	P2rx4		1110034G24Rik
	Etnk1	Slmap	Ncoa2	Ss18l1	Pcp4l1	Cds1		Sin3b
	Wwtr1	Hspa4l	Mmd	Abcc4	Tmem92	Setdb2-phf11c		Igfbp4
	Cpne3	Ciz1	Dvl3	Zbed6	Cela2a	Hspb8		Ndufb11
	Avl9	Nrip3	Tmem184a	St14	Ccdc68	Zbtb40		Pycard
	Dennd2a	Kit	Elf4	C77080	Mt4	Hpn		Fdx1
	Chd4	Mon1b	Pde2a	Il27ra	Cebpe	Parp4		Ccdc124
	Macrod1	Emid1	Lrrfip1	Sbf1	Mpzl3	Ldb3		Aup1
	Rgp1	Plekhg2	Espn	Aff1	Crb2	Mpp2		Lamtor1
	Dab2ip	Slc12a7	Amn1	Ep300	Rbm3os	Lexm		Tst
	Tbc1d9	Wasf3	C1ql1	Mib1	Mc5r	Espn		2310011J03Rik
	Atg4c	Rdh12	Hnf1a	Sec14l2	Pear1	Tulp4		Mmd2
	Gse1	Tmem131	Szt2	Elk4	Rhpn2	Micall1		Sat2
	Proser1	Mief1	Slc15a2	Smg6	Pcdhga10	Scarna6		Coasy
	Rbm26	Carmil2	Map4k2	Cyba	Nrp2	Btbd18		Nme6
	Atg2b	Syvn1	Rnf165	Clk2-scamp3	Tmem231	Slc1a5		2310039H08Rik
	Abca1	Krtdap	Alkbh5	Rnf38	Sh3bgr	Vopp1		Zfp692
	Dvl1	Ltbr	Gm15706	Acap2	Ccdc103	Kcnh2		Pmvk
	Zbtb41	Macf1	Rnf208	Srgap3	Birc3	Snora44		Cpt2
	Otud7b	Msi1	Adcy1	Phactr4	Dnajc6	Rab10os		Trmt61b
	Hlcs	Tyk2	Nckap5l	Arid5b	Brpf3	Tm6sf1		Rpl37a
	Jag2	Sel1l	Mkl1	Sema4d	1700030L20Rik	Fam171b		Gabarapl1
	Pramel1	Vsig10l	Tarbp1	Rhbdl1	Gch1	Unc93b1		Hspbp1
	Ptprj	Neurl1a	Esyt3	St3gal2	Creb3l4	Arhgef2		Slc29a4
	Gphn	Prr12	Diaph2	Zc3hav1	Sp110	Umad1		Lace1
	Foxk2	Ccdc88a	Gpr162	Zfp592	Smpdl3a	Foxa3		Lypla2
	Tle3	Wbp1l	Mbnl2	Tulp3	Cpsf4l	Abca3		Cebpb
	Dnaaf3	Pfkfb4	Efhc1	Efnb3	Fam167a	Fam183b		Sdhaf4
	Zfp710	Acvr2b	Dpysl5	Map4	Rims1	AU040320		Amn1
	Manea	Stc2	Akt1	Fam234b	Rhobtb1	Nudt16		Mtx1
	Vopp1	Cacna2d1	9130221H12Rik	Lrrc8d	Kdr	Evi5l		Snap91
	Esx1	Eif4ebp2	Frmd5	Arpin	Rnf135	H2-Q8		Clec2l
	Ankrd17	Cpne1	Gtsf1	Syngap1	Clec10a	Rasd2		Calr3
	Sntb2	Setd7	Ptprf	Nfic	Serpinh1	Parva		Pef1
	Syde2	Sympk	Pcgf5	Dpysl5	Htr3a	Rassf5		Csrp1
	Arhgap33	Fam83h	Trim52	Frs2	Pdxk	Kif1a		Rps9
	Uba6	Tnrc18	Slc4a3	Ston1	Pdzd7	Adnp		Mblac1
	Tbc1d22b	Cep250	Usp11	Creb3l2	Dmgdh	Sec14l2		Magef1
	Tnk1	Arid1b	H2-Q7	Nipal3	Lxn	Phf2		Mif
	Zdhhc21	Hmgxb3	Pik3ip1	Trappc9	Cd200r2	0610009L18Rik		2410015M20Rik
	Cep164	Foxred2	Bend4	Rspo1	Srrm4os	Ppp1r3f		Eva1b
	Fry	Mbnl2	Rasal1	Slc9a5	Foxg1	Gata2		Atp6v1g1
	Cldn4	Nphp3	Garem2	Mical3	Nme5	Chd5		Spg7
	Ppp1r15b	Spata31d1b	Mef2a	Ano10	Extl1	Kcnip3		Dedd2
	Spire1	Mknk1	Nckipsd	Carmil1	Usp50	Nrip3		Capns1
	Acad10	Maml1	Sos1	Arhgap32	Ifngr2	Iqsec2		Orai3
	Gpc1	Arv1	Prss16	Arhgef17	Bdkrb2	Kif21b		Cyp39a1
	Mapk1ip1l	Pdgfrb	Vangl2	Wasf2	Gm11517	Fbxo10		Mrps17
	Atp2b4	Erbin	Car11	Fgd6	Nccrp1	Gm11487		2410004P03Rik
	Hdac4	Rgp1	Akap13	Col4a2	Rbakdn	Garem1		Ap1s1
	Hgsnat	Peak1	Vsig10	Bmpr2	Ptges3l	Nphp4		Gm6792
	Fam65a	Rb1	Sidt2	Tbc1d9b	Nudt4	Gm10658		Rpp25l
	Ankrd26	4930402H24Rik	Zbtb18	Vsig10l	Serpine1	Insr		Trim68
	Taok1	Impad1	Tnrc18	Pde8a	Pnliprp2	Slc7a1		Eif3i
	Dennd1b	Pcdhgc3	Atg9a	Cd3e	Rtn4rl1	Rbakdn		Ccdc32
	Vav2	Arsb	Fam65a	Tyk2	Fam151b	Slc7a4		Slc41a3
	Flot2	Got1l1	Suv39h1	Nhsl1	Gpr182	Sh2d3c		Dnttip1
	Pld2	Gcn1l1	Rffl	Dnaja4	Gm16063	Dnaic2		Fmnl1
	Socs7	Acvr2a	Slc5a3	Slit3	Ccdc62	Gdpd1		Zglp1
	Vezf1	Lfng	Dhrs7	Nudt16	Slc25a29	Hid1		Gpx2
	Rhobtb3	Zfp335	Rnf38	Fam189b	Ccdc117	Zcchc14		Eif4ebp1
	Mast3	Dcaf5	Ppp1r15b	Sirt4	Lmo1	Hdac7		Tmem9
	Gm2381	Ank2	Padi4	Polr2a	Rsg1	Sh3bp5		Cited1
	Syne2	Aldh4a1	Dnaja4	Fgd1	Ptges	Rbks		Tuba3b
	Rictor	4932438A13Rik	Csnk1e	Amfr	Tprn	Plekhh1		Cmc1
	Maml1	Ppard	Nuak2	Whamm	Rab27a	Hapln4		Emp2
	Ppp1r12a	Uhrf1bp1l	St3gal3	Adar	Lclat1	Hsd17b1		1700018B08Rik
	Sos2	Cep164	2900097C17Rik	Arhgef19	Ctsk	Nos3		H2afv
	Neurl2	Zfp768	Dvl1	Gna12	Amotl1	Pramel1		Necab3
	Mcf2l	Prr23a3	Tceanc	Eif4g3	Usp17le	E130307A14Rik		2310022B05Rik
	Smad3	P2ry2	Egln3	Dsp	Nkx2-9	Otub2		Atp5j2
	Espn	Mmp15	Ern1	Hpn	Tnnc1	Egln1		Commd6
	Gstm3	Tmem63b	Myo18a	Slc12a7	Gm20337	Bhlhe40		Tbc1d17
	Mdn1	Plxnb2	Cul4a	Fbrs	Carns1	N4bp2l1		Ndufb6
	Syt14	Ptpn14	Repin1	Adgrg1	Fbxo2	Moxd1		Plekha4
	Prr14l	Rab11fip2	Elmod2	Emp2	Gm10696	Tsc22d3		Ccdc12
	Atp13a3	Anpep	Igf2r	Atp13a2	Dmrt1	Fbxl16		Aifm2
	Rasd2	Ctdsp2	Fyn	Cish	Fam57a	Bves		Timm10b
	Fam19a5	Synrg	Gli2	Tmem181b-ps	S100a14	Rhbdd1		Slc27a1
	Rp2	Tns1	Zfp862-ps	Itga7	P4ha3	Aoc2		Dpm1
	Caskin2	Efna2	Sipa1l1	Hist1h2bl	Krtap4-13	Rgcc		Timm13
	Gpatch2	Gigyf1	Slc35a3	Grik3	Fabp3	Mtss1l		Fbxo2
	Zfp462	Smg6	Parp16	Usp25	Gbgt1	Fam159a		Rplp0
	Kat6b	Creb3l1	9330102E08Rik	Ankrd52	Fthl17a	Eps8l2		Rps4l
	Susd4	Fam193a	Kmt2a	Tnks	Etaa1os	Gpt2		Trpm4
	Radil	Gpam	Rhbdf2	Frmd5	Gprc5c	Ddit4		Ica1
	Btbd8	Ticrr	Fam234a	Limd1	Mpped2	Nxpe4		Fam132a
	Bcl9l	Tanc1	Lpgat1	Lcorl	Krt19	Tinagl1		Penk
	Mbnl2	Cpd	Hgsnat	Trip11	Kifc3	Pklr		Dvl1
	Acan	Erbb3	Acacb	Ptpn21	Ccdc160	Psmb9		Pgam2
	Rnf111	Atf7ip	Heg1	Lpgat1	Igf2	Rusc2		2510039O18Rik
	Arhgap9	Zfp871	Habp4	Rhbdf2	Gca	Hspa4l		Cstb
	Myh7b	Ece1	Zfp646	Pde4a	C130073F10Rik	Pdha2		Vegfa
	Rsad1	Fam117b	Sult2b1	Klhl5	Ckm	Clip1		Sars
	Tcf12	Nova2	Igdcc4	Arap3	Col11a1	Bcl6		Bola2
	Zfp933	Nup210	Npdc1	Ern1	Kitl	Snurf		Zfp13
	Map3k3	Abcc4	Akna	Sidt2	Atg4b	Arc		Eif1b
	Dgkd	Pdcd6ip	Rhox1	Cnnm4	Tmem86b	Prkar1b		Sgce
	Hspa4l	Atxn1l	Slc39a11	Akap13	Jph3	Adcy7		Lpcat4
	Zbtb7a	Aldh1l2	Spire1	Zfp811	Clec2l	Npcd		Glt8d1
	Fam189b	Zfp46	Trim68	Hyi	Tes	Gm3500		Gtf2h5
	Rfx3	Cnksr3	Tnk1	Rbakdn	Lrrc3b	Snora78		Urod
	2510003B16Rik	Kmt2e	Nkd2	Stx2	Tspan1	Marveld3		Vegfb
	Foxo6	Pbx4	Tuft1	Gli2	Pth1r	Mocos		2310009B15Rik
	Alpk3	BC005537	Ubc	Dopey2	Pam	Cyba		Tspan7
	Galnt10	Usp2	Tcea2	Acacb	Snora23	Susd1		Ntpcr
	Grik5	Foxj3	Iglon5	Mark4	Gpr161	Herpud1		Ccdc163
	Satb2	Bcl9	Wscd1	Gaa	Ttll7	Neurl2		Iglon5
	Fbxo42	Taf4	Arhgef4	Man2b2	Rin1	Atf5		Stradb
	Pbxip1	Plekhh1	Uvssa	Kctd7	Gramd2	Furin		Cd3e
	Fyco1	Klhl11	Bcl9	BC048403	Fndc3b	Serpinf1		Gsn
	Rgs3	Zmiz1	Mab21l3	Mapk13	Hspa2	Cdk3-ps		BC004004
	Zfp687	Hist1h4i	Synj2	AU040320	Cd274	Dnaja4		Pard6a
	Pik3r1	Sash1	Prph	Zfp318	Sertm1	Tspan33		H2-Q8
	Kank2	Adcy6	Cmip	Apba2	Snurf	Srrm4os		Trappc2l
	C920006O11Rik	Kmt2b	Rnpepl1	Hspb8	Letmd1	Ddit3		Plekhb2
	Csnk1e	Shroom3	Efemp2	Satb2	Thbs4	BC021767		Acot13
	Abcc1	Hoxd13	Dip2b	Sympk	Tmem41b	Lhfp		Ndufa6
	Nfatc4	Adcy3	Uevld	Xpr1	Raet1b	Agap1		Eno1
	Slc4a3	Vopp1	Immp2l	B4galnt1	Sox15	Rap1gap2		Ptpmt1
	Mkl1	Radil	Lysmd4	Extl3	Krt222	Ltbr		Ndufa2
	Ankrd23	Atp6v0a1	Glp1r	Tceal1	Tlx3	Brdt		Rpl37
	Cabin1	Idua	Sfxn3	Gstm3	Tex19.2	Calr4		Aurkaip1
	Tmem181b-ps	Usp25	Oplah	Slc26a11	Fam13a	Cldn3		Slc25a33
	Sun2	Ppp1r15b	Fchsd1	Dlg5	Jdp2	Vegfa		Ncf2
	Btbd3	Kcnh3	Lrrc58	Fat1	Vdr	Srgap1		Rasa4
	Tspan33	Cox6a2	Crebbp	Atp6v0a1	Avil	Plppr2		Zswim7
	Dzip1	Zfp553	Mrs2	Brd4	1700001C19Rik	A2m		Ldha
	Pank3	Tspan9	Acy3	Ptprf	Ccdc8	Apobr		Stx1a
	Plekha6	Wasf2	St8sia1	Pdk4	Timp3	Tgfb1i1		P3h3
	Cep170	Ambra1	Ulk1	Rhox1	Nat8f1	C230035I16Rik		Mgst3
	Zfp518b	Gnaz	Kank1	Rbm47	Ptgr1	Spi1		B020031M17Rik
	Cad	Efna3	Tenm3	Hif3a	Usp17lc	Smim22		Acad10
	Prdm2	Atxn2l	Rnf169	Camta2	Mmp23	Rnf223		Gpt
	Ttll4	Arid1a	Zfp811	Pogk	Hbq1b	Cers1		Tbx3os2
	Mybl1	Lrch3	Tecpr2	Prr23a3	Slc25a43	Cacna2d2		Phkg2
	Zfp839	Mgat5	Ttll3	Cadm4	Mypn	Snora69		0610040B10Rik
	Glis2	Dmxl2	Tacc1	Pdk2	Cbln1	Figla		Mesdc1
	Ryr1	Tnrc6c	Bach1	Tle3	Muc1	Ssh3		Kat8
	Fbxl18	9430020K01Rik	Dnah8	Kremen1	Slc27a3	Slc1a4		Mesp2
	Selenon	Atp7a	Pxylp1	Ube3b	Tfpi2	Dmrtc2		Mthfsd
	Atp6v0a1	Rab11fip1	Foxm1	Gramd4	H2afy	Pcdhga11		Rps17
	Lfng	Tecpr1	Taf9b	5031439G07Rik	2510003B16Rik	Mef2b		Pgbd5
	Ids	Gramd1b	Tjp1	Prag1	S100a1	Aldh1l2		Lsm4
	Mypn	Tmtc3	Kdelc2	Sec24a	Slc23a4	Omp		Taz
	Apba2	Gatsl2	Csf2ra	Ephb4	Dnaja4	Rhox1		Sct
	Lrrc8a	Ttbk2	Pex26	Sos2	9330133O14Rik	Aqp5		Ncs1
	Sgsm1	38777	Gpr137b	Plxna1	Crxos	Atf3		Cyct
	Susd1	Hcfc1	Dennd2a	Smad3	1700003M07Rik	Fndc5		Naga
	Usp26	Acsf2	Omp	Ptpn18	Gnal	Cpeb1		Dync2li1
	Wwc1	Mnt	Smg1	Ankrd13d	Sqrdl	Lrrc8b		Slc35b2
	Klhl24	AI661453	Nacc2	Rgmb	Sdc4	Fam129a		Fkbp1b
	Ccdc6	Gm53	Bahd1	Zfp704	Itga7	Stat5a		Rpl22
	Trerf1	Slc7a5	Macrod1	Dvl3	Ntrk1	Rassf8		Lmbr1l
	Ppip5k1	Ubn2	Phactr4	Iqsec1	Mogat2	Soat2		Ankrd39
	Adar	Ctif	Gipc1	Rnf216	Cd37	Pygl		Mrm1
	Jdp2	Mrs2	Plekha5	Stat5b	Stpg1	Patj		Mrpl24
	Scn1b	Zc3hav1	Malat1	Vash1	Cyp7b1	Crtc3		Samd1
	Klf9	Dock6	Slit3	Rab11fip2	Slc16a14	Tgfa		Cuta
	Egln1	Samd4b	Slc7a1	Unc93b1	Kit	Hrk		Ap1m2
	Zyg11b	Map1a	Slc25a27	Kdm6b	Tle6	Gch1		Napsa
	Herc1	Rbm15	Zbed6	Prickle3	Hbq1a	Jdp2		Rps15a
	Kmt2b	Arhgef10l	Slc7a4	Mast3	Nat1	Lrp3		Cd320
	3300002I08Rik	Cttnbp2nl	Tle3	Fryl	Zfp114	Nupr1		Mpst
	Dcaf5	Ints1	Pip4k2a	Ddit4	1700109H08Rik	BC029214		Ndufaf8
	Cttnbp2nl	Hdac7	Golim4	Rapgef2	Serpinb9b	Dnm1		Rpl27
	Prkacb	Inf2	Hcn3	Inpp4a	Lim2	Ntrk1		Brk1
	Sprtn	Lmo2	Sik3	Sun2	Hk1	Scara5		Trnau1ap
	Zfp26	Pdpr	Samd4b	Chkb	Esx1	Stc2		Tex264
	Aoc2	Rnf38	Cnnm3	Flt4	H2-M3	Snora23		Hist1h4d
	Usp25	39692	Ank2	Bcl9	2310069G16Rik	Irf8		Mrps26
	Fam160a2	Nckipsd	Hdac5	Pou2f2	Fbxl8	H2-Ab1		Arhgap45
	Tmod2	Ube3b	Mmp15	Olfr1372-ps1	Rab11fip5	Loxl2		Sncg
	Ulk1	Zdbf2	Asap1	Snap91	Gm11544	9130204L05Rik		Pex6
	Hcn3	Dag1	Afap1	Fam167a	C1qtnf6	Trib3		Rpl3
	Fnbp1	Gli2	Foxo3	Ccdc136	Proser2	1700042O10Rik		Sh3bgrl3
	Shank3	Eng	Rin1	Espn	Sowahb	Cmtm8		Unc119
	Trim54	Adgrg1	Dok1	Hip1	Larp6	Slc6a9		Tmem268
	Tsc22d2	Rasl11a	Pgbd5	Tulp4	Atg16l2	Ndufa4l2		Pnkp
	Pcdhgc3	Htt	Stim1	Gng7	Ets1	Grin1		Ifitm1
	Sik1	Slit3	Eml5	Fgfr4	Aurkc	Vldlr		Atp9a
	Tfcp2l1	Eps8l2	Gm15800	Foxa1	Ackr3	Chac1		Fam26f
	Rnf44	Fmnl1	Mast3	Arhgef4	Cdcp1	B4galnt2		Rwdd2a
	Atxn2	Lats1	Dcaf5	Cmip	Lad1	Adm2		Il27ra
	Magi1	Nptx1	Wdr90	Cep350	Hs3st3b1	Ubap1l		Ndufa11
	Cnnm4	Erbb2	Sh3rf1	Antxr1	Atp6v1c2	Snora17		Cuedc1
	Sertad2	Dennd5b	Gata4	Spag16	Fzd9	Hotairm1		P3h4
	Smurf1	Tulp3	Fgfrl1	Nckap5l	Gpr157	Cox6a2		Rpl35a
	Nsmf	Rin2	Dgkq	Elf1	Lgals1	Gm12238		Ndrg1
	Pum1	Kmt2c	Mpdz	Arhgap17	Amigo3	Pisd-ps1		Ier3
	Synrg	Osbpl8	Arhgap33	Cldn4	Spata17			Timm50
	Utrn	Susd1	Kmt2e	Lrch3	Slc4a9			Wipi1
	Myh14	Ttll6	Gpam	Gm38431	Serpinb9			Rab26os
	Gk5	Rreb1	Pgap3	Mmp15	Alox12			Renbp
	Usp24	AU040320	Rasgef1c	Pom121	Slco3a1			Tmem158
	Mapk8ip3	Zfp777	Clic4	Fam210b	Fam169b			Tspan17
	Mfsd13a	Huwe1	Cramp1l	Itgav	Nr3c2			Top1mt
	Pde8a	Ssh1	Bves	Gm128	Gm8817			Rps20
	Sh3bp1	Srrm2	Alox12	Elmsan1	1700028I16Rik			Hspb8
	Plekhb2	Heca	Lrch3	Fitm1	Tle2			Hmbs
	Tnks1bp1	Pcdhga12	Enpp5	Nphp4	Usp17la			Fis1
	Aff4	Zfhx2	Uhrf1bp1l	Acvr1b	LOC100041034			Epb41l4aos
	Ints1	Ubn1	Tarm1	Foxj3	Susd3			Gpsm1
	Rab8b	Fam234b	Met	Arrb1	Col5a2			Anxa3
	Baz2b	Brd3	Chrna7	Atn1	Esrp2			Mecr
	Fasn	Mafk	Adgrd1	Speg	Cdc42ep2			Coprs
	Fbn1	Zbtb40	Zfp236	Arhgap22	Snora17			Slc22a17
	Ksr1	Akna	Fgd6	Irf2bp2	Ly6g5c			Rpl32
	Kremen1	Tesk1	P4htm	Zswim8	Ptpn20			Acap1
	Prkx	0610009L18Rik	Tmem28	Gm53	Ino80dos			Tmco6
	Tnpo1	Gm14124	Gulo	Gdpd1	Chpt1			Dtx1
	Abr	Scara5	Rasgrp4	Elavl3	5430402O13Rik			Alkbh6
	Tnrc6c	Tap1	Kif13b	Scn8a	AU015228			Cuedc2
	Nipal3	Pklr	Klc3	Spsb1	Tmem54			Fam110a
	Ltbr	Ptprj	2010001A14Rik	Nup210	Cpne5			Plet1
	Paqr8	Lca5	Ppef2	Ptprs	Pga5			Rpl37rt
	Zfp329	Tmem8b	Zfp839	Ulk1	Rbm46			Pfkfb1
	Mylip	Tchh	Tmem98	Tjap1	Lbh			Surf1
	Zfp800	Jmy	Usp49	Dip2b	3300002P13Rik			Cox7a2l
	Pde4a	Atf7	Ift172	Tjp1	Mylip			Abhd17a
	Fam179b	Clstn1	Tnfrsf4	Reck	Tm6sf1			Tpra1
	AU040320	Sos2	Ncoa1	Dennd4b	Sync			Hdac7
	Ski	Mapk8ip3	Tob2	Col4a1	H2-Bl			2510002D24Rik
	Zfc3h1	Cpt1b	Klhl17	Egln1	Cidea			Acvrl1
	Lmln	Ror2	Ttyh2	Ephb2	1700034P13Rik			Dapk2
	Chrm4	Crtc1	Acvr2b	Gcn1l1	Snora43			5033406O09Rik
	Plec	Ski	Nphp4	Wdfy3	Ebf4			Gmds
	Ipp	Ammecr1l	Kit	Jak3	Oas1g			Kdelr1
	Slc6a6	Extl3	Lrrc3	Rnf208	Vmn1r227			Gprc5a
	Abhd18	Hist3h2ba	Zyx	Insl6	Hist1h3d			Commd4
	Col4a3bp	Serpinf1	Efnb1	Cnnm3	Krt27			Mcee
	Rybp	Wdfy2	Afmid	Ctif	Cpne2			Gm4027
	Rab11fip2	0610030E20Rik	Spats2	Anpep	Tfpi			Cyb561
	Slmap	Tmppe	Acvr1	Bhlhe40	Greb1l			Ager
	Zbtb26	Gm8624	Sptb	Zbtb34	Usp17lb			Slc35e4
	Prickle2	Bag3	Tpra1	Abtb2	Sfmbt2			Snhg8
	Wipf2	Foxk1	Nr1h3	Rai1	Rhcg			Rps4x
	LOC106740	LOC106740	Slc16a10	Plag1	Efnb3			Pagr1a
	Unc13b	Chd7	Dmrtb1	Esx1	Rflnb			Ascc1
	Llgl1	Zbtb39	E130311K13Rik	Klf4	Snx7			Nradd
	Dstyk	Spty2d1	Sbf1	Mast4	Stard6			Gm15772
	Tbc1d2b	Slc25a42	Foxn3	Gm15800	Trpa1			Neurl1a
	Tm6sf1	Iqsec2	Hk1	Ggt7	Cdh3			Rps18
	Rreb1	Ahr	Frs2	Mef2b	Trnp1			Gusb
	Klf5	Plekhm2	St14	Repin1	Lppos			Atp6v1f
	Itga6	Grn	9430020K01Rik	Pfkfb4	P2rx4			Edf1
	Pcdhga11	Bcorl1	Usp20	Kdm7a	Smad6			Fdx1l
	39692	Iqce	Nhlrc3	Stim1	C430049B03Rik			Patl2
	Dpysl5	Cdc42bpb	Tep1	Dync1h1	Proca1			Cbln1
	Ulk3	Prdm2	Plxnb2	Morn1	Fads6			Aim1l
	Ssh1	Pde4a	Sycp3	Irs2	Micall2			Fbxl16
	Acvr1	Vps13c	Nipal3	Capn5	4930486L24Rik			Pacsin1
	P2ry2	B4galt6	Ldhb	Tmem98	Nlrx1			Rhox13
	Acvr2a	Prrc2c	Iqsec1	Foxj2	Tbc1d8			Rps15
	Ift140	Mxd1	Heca	Clip4	Clcn5			Tmem50a
	Kif13a	Fbxl16	Gpt2	Lrrc51	4933433G19Rik			Pla2g12a
	Marf1	Gm20219	Chsy1	Asap2	Kctd15			Krt17
	Tbc1d8	Lif	Acad12	Sfxn3	Rab42			Mrps21
	Mocos	Ulk3	Mapk4	Slc6a9	Defb42			P2rx4
	Iqsec2	Spata31d1a	Rere	Vezf1	Ggt1			Crtac1
	Ccdc57	Zfp365	Ubr2	Mapk8ip3	1700016K19Rik			Mtg1
	Cobl	Mast3	Tns2	Slc17a7	38596			Rfxap
	Rbakdn	Nipbl	Irf6	H2-Q10	Tmem35a			Engase
	Klf13	Stim1	Dtx3	St8sia1	AU015836			Stx2
	Bdp1	Yod1	H2-T9	Zdhhc2	Fes			Bsg
	Kcnh3	Ncoa1	Casz1	Gm13375	Npcd			Syce2
	Arfgef2	Spsb1	Scube3	Dnaaf3	Pramel7			Gpr153
	Bbx	Mlkl	Rwdd3	Cyp4f39	Sh3bp1			Trim45
	Klf4	Rai1	Vsig10l	Aig1	Anapc10			Cope
	Setd5	Ptpn23	Col9a3	Atp11a	Fstl3			Jakmip1
	Ankrd13d	Glg1	Nf1	Elf3	Hsd11b2			Ramp2
	Qser1	Zc3hav1l	Polr3gl	Agrp	Ldhb			Morf4l1b
	Sidt2	Xpr1	Slc36a4	P2ry2	Slc2a6			Arhgef25
	Irf6	Nfat5	Syde1	Tinagl1	Hist1h3a			Jdp2
	Klf12	Col5a1	Tmem164	Stxbp1	Sptbn2			H2-Ke6
	Notch4	Arhgef11	Sec14l2	Wipf1	2300002M23Rik			Wbp1
	Erbin	Khnyn	Snx29	Kmt2d	Spaca9			Arhgdig
	Plagl2	Hdac4	Lrrc20	Plxnb2	Ttc39a			Ptov1
	Gpatch8	Ephb6	Kdm7a	Rassf5	Slc25a20			Spint2
	Acap2	Kdm6b	Gcn1l1	Carf	Pyy			Nat9
	Emid1	Sema4d	Neil2	Uhrf1bp1	Gm44505			Rcn3
	Synm	Antxr1	Ficd	Ager	Glis3			Ubap1l
	Speg	Kat6a	Sh3pxd2a	Ncoa2	Prkd1			Klk1
	Snrk	Tef	Fnip2	Pcnx	Zbtb7b			Zfand2b
	Ero1l	Snora64	Setd7	Ltbp1	Gm44504			Rps8
	Cpd	Ulk1	Camk2a	Pex26	Pof1b			Comtd1
	Spty2d1	Repin1	Elf3	Large1	Slc1a1			Cryzl1
	Styx	Arhgef17	Tmem54	Phlpp2	Oplah			Psmg3
	Mex3a	Lnpep	Dock6	Atrnl1	Calml4			Kyat1
	Rab11fip1	Rnf111	Dcp1b	Lrrc8a	Jak3			Neil1
	37865	Frs2	Gaa	Acan	Krt42			Tmem86a
	Aldh1l2	Ralgps1	Rab11fip3	Dcp1b	Ttc9b			Rpl3l
	Kif3c	Map3k1	Gnaz	Lrrc58	Sct			Cenpa
	Cdc14b	Trak1	Tcf7l2	Mypn	Vstm2l			Ppm1m
	Plcg1	1700017B05Rik	Tldc1	LOC106740	Ttyh2			Ptrh1
	Elavl3	Rad54l2	Sh3bp5	Pcnx3	Ly6g6e			1700037H04Rik
	Szt2	Neto2	Ptpn9	Zc3hav1l	Frmpd1			Agpat2
	Fam53b	Hipk1	Gm128	Dmrtb1	Tcp11			Acbd4
	Mef2b	Zyg11a	Amhr2	Nrip1	Tmem25			Gm6961
	Tnfrsf1b	Asap1	Erbb2	Rab11fip1	Ap3m2			Gatm
	Entpd7	Ptch1	Ankrd23	Naglu	Pdzd3			Malsu1
	Larp1	Ptprf	Slc1a5	Fam129c	Hist1h3c			Ppib
	Mef2a	Etl4	Lmtk2	Rnf123	Cryge			Slc38a3
	D430042O09Rik	Cyb5d1	Mapk8ip3	Lrp6	Ckmt1			Stx8
	Adam19	Soat1	Col5a1	Rgp1	Prr23a2			Rwdd3
	Nynrin	Ppp1r26	Chrnb1	Samd4b	Agrp			Plin2
	Msrb3	Dot1l	Stxbp1	Bcl6	Il34			Ppdpf
	Galnt2	Mkl2	Arhgef12	Trio	Lonrf1			Eps8l2
	Spata31d1a	Atg9a	Ncor2	Shisa4	Tmem53			Pltp
	Col5a1	Dock1	Atf3	Tcf7l2	Tmem211			Lefty1
	Rhou	Ss18l1	Mark1	Megf8	Tspan9			Neu1
	Mga	Zfp142	Rapgef2	Cxx1b	Myom2			Apopt1
	Rab39	Spock2	Rsad1	Kmt2a	Sfn			Cox17
	Bcl7a	Atxn2	Ccdc57	Kcnip3	Batf			St6galnac6
	Zfp974	Elf4	Shc2	Tulp1	Slc39a2			Lockd
	Ubr3	Galnt12	Peli2	Psd2	Nlrp9b			Cd74
	Map4	Lrp5	Zfp185	Myh14	Hip1			Lamtor2
	Gdf1	Grik3	Foxo6	Med13l	Cib2			Tcl1
	Trappc9	Tacc1	Abhd2	Ttyh2	Coro2a			Cenpx
	Pikfyve	Tmem94	Pcnx3	Bahd1	Fam3b			Gjb3
	Bptf	Mical3	Jag2	Szt2	Susd5			Tcn2
	Camta2	Lama5	Gm13375	Tiam1	Bend6			Dnd1
	Skil	Hipk2	Lppos	Serpinf1	Rgcc			Imp3
	Lhfp	Tom1l2	Zfp704	Baz2a	Gm12925			Flywch2
	Neurl1a	Zcchc11	Tubb4a	Pld2	Cuedc1			6330403K07Rik
	Sash1	Chrm4	Lrrc8d	Plekhm2	Aqp3			Tmem44
	Gal3st3	Mkl1	Atp11a	Celsr2	Slc23a3			Acot8
	Spats2	Fam19a5	Pck2	Sipa1l3	Ralgds			Faap20
	Kcnc3	Selenon	Tnfrsf1b	Fam129a	Gpr173			Gm4013
	Robo1	Tbx4	Adgrg5	Mapkbp1	Siglecf			Deaf1
	Twsg1	Insl6	Card19	Trib3	Nlrp5-ps			Zfp593
	Slc25a30	Ash1l	Inf2	Garem2	Icam4			Il4i1
	Arfgef1	Slc9a1	Large1	Arid1b	Nags			Hes6
	A2m	Adar	Rai1	Ankrd23	Tbx3os2			Sfxn3
	Sort1	Megf8	Lrrc31	Prrc2b	Zbtb10			Rpl41
	Nacc2	Herc2	Pcnx	Trak1	Npy			Klhl36
	Agrn	Aak1	Gas2	Necab3	Hal			Rpp21
	Plpp6	Ttyh3	Cables2	Nsmf	1700049E22Rik			Cgrrf1
	Sox4	Cyfip2	Ankrd52	Usp6nl	Ddr2			Crhr2
	Myo9a	Esyt3	Ift140	Trrap	Ccdc158			Arrdc2
	Gpr173	Zfp318	2810408A11Rik	Hcn2	Itga2b			Rhbg
	Fam129c	Zfp704	Gm10406	Igf1r	A4galt			Ssh3
	Zfp442	Sec24b	Extl3	App	Mppe1			Rhbdl1
	Tecpr2	Tmcc2	Unc13b	Crebbp	Cfap161			Rhoc
	Zfyve26	Zbtb7c	Rab32	Tspyl3	Rimbp2			Slc25a39
	Coro7	Klhl18	Sh3d19	Sh2d3c	Dsc2			Rpl14
	Il27ra	Fam222a	Hist1h4k	Cldn7	Hist1h2bh			Erp29
	Pik3c2a	Ppp1r13l	Kcnk6	Dpy19l4	Steap3			Fbxo6
	Cdk12	Ksr1	Bmp2k	Zfp609	St6galnac2			Clic1
	Stk24	Arfgef2	Sec16a	Cuedc1	H19			Prss16
	Rnf123	Baz2a	Chpf2	Scara5	Usp43			Exosc6
	B230219D22Rik	Lpin1	Nek9	Parva	Afap1			Zdhhc1
	Zfp319	Cln6	Scara5	Tnrc18	Hist1h2ah			Atp6v0b
	Mlxip	Tbc1d16	Garnl3	Soga1	Stra6			Psmb4
	Shc2	Hip1	Anxa8	Aldh1l2	Hoxb9			37316
	Atp8a1	Nckap5l	Kmt2d	Rab17	Tcte3			Tspan15
	2410089E03Rik	Gna12	Bin2	Foxm1	Oc90			Snhg6
	Limd1	Slc36a1	Pde8a	Rin2	BC048679			Ddb2
	Camk2a	Zmat3	Pramel1	Scn1b	2610035D17Rik			Tmem106c
	Osbpl8	Dvl3	Fitm1	Shc2	Lgals7			Josd2
	Pitpnm1	Rgmb	Tecpr1	Sik3	Snx20			Psph
	B4galt6	Abcc10	Zfp768	Afap1	4933416C03Rik			Rbmxl2
	Gnaq	Fgd6	Pold4	Galnt12	H2-Oa			B4galnt1
	Rcor3	Shisa4	Plekhb2	Rnf223	Snora21			Dgcr6
	Gm7367	Tob2	Dzip1	Dok1	Fxyd2			Rundc3a
	Arhgef17	Sowahb	Baz2a	Slc7a4	Cotl1			Rps5
	Erbb2	Btbd7	Htt	Hdac11	Gipc2			Acbd7
	Efna2	4933407K13Rik	Amfr	Rcor1	Ptgs1			Snta1
	Dock4	Piezo1	Ero1l	Ficd	Pygl			Slc2a8
	Gna12	Tbcel	Megf8	Lrrc15	Cox7a1			Cdpf1
	Dennd3	Cramp1l	Rab10os	Ankrd11	Arhgap9			3830406C13Rik
	Mdc1	Foxi3	Zfp974	Spen	Rab20			Creld1
	Ttbk2	Kif24	Spen	Rere	Ninj2			Tlx3
	Dot1l	Fbxo10	Ppp1r1b	Hcn3	Zc3hav1			Asl
	Zbtb33	Igdcc4	Snx25	Rbks	Ttll3			5730408K05Rik
	Zdhhc2	Ubr2	Fam53b	Chsy1	Erbb3			Apoe
	Arid1a	Fgfrl1	Fndc3b	Cracr2b	6030419C18Rik			Psenen
	Ubr2	Tex12	Cnnm4	Agap1	Nanos3			Plpp2
	Lima1	Kazn	Ss18l1	Sult5a1	Vsig10l			Aprt
	Pds5a	Hipk3	Stac2	Ttyh3	Ak4			A230050P20Rik
	Firre	Tiam1	Ank	Lmtk2	St8sia6			Zscan2
	Apc	Zswim6	Fbxo36	Cblc	Dmrt3			Elf3
	Zbtb37	Cdc42bpg	P2rx4	Grina	Tm6sf2			Rnd2
	Sipa1l1	Jdp2	Lrp6	Got1l1	Eva1a			Gstp2
	Ppp6r2	Tnfrsf10b	Grik5	Col20a1	Eps8l2			Nmi
	Kif24	Tecpr2	Dhx34	Pip5kl1	Wfdc2			2310040G24Rik
	Mtor	Nkx2-9	Hlcs	Cort	Calcoco2			Tmcc2
	Sowahb	Gse1	Zswim8	Slc36a1	Lrrc15			Vax2os
	Ptpn21	Tmem80	Grm4	Arhgef12	Khdc3			Cdk10
	Mrs2	Zfp362	H2-D1	Tef	Zfp607b			Vkorc1
	Nav1	Dsp	39692	Kif26a	Prkch			Fam173a
	Kif1b	Chd3	Eif4g3	Hpca	Mfsd7c			Ift46
	C1galt1	Mbd6	Fbxw4	Fam65a	Nup62cl			Eid2
	Phlpp1	Dmxl1	Myh14	H2-T9	St8sia1			Ssu72
	Aqp5	Hsd17b1	Ccdc24	Ncor2	Col4a1			Gas2
	Golim4	Farp1	Nupr1	Notch3	Bik			Sp3os
	Cds1	Gpr161	Als2cl	Fads6	Trim47			Aldoa
	Akt3	Gm6880	Tram2	Sec16a	Mansc4			2810408A11Rik
	Lysmd3	Arl5b	Acsf2	Adcy3	Nfe2			Ogfod3
	Atn1	Fam129a	Wfdc10	Nlgn2	Rimkla			Ttc12
	Ice1	Aoc2	Fbxo10	Arrdc1	Rsph9			Morn2
	Usp2	Strn	Hcn2	H2-Oa	Stra8			Aldh1l1
	Tulp2	Zfp369	Rcor3	Acsf2	Hesx1			Prmt7
	Igf2r	Matn1	Tspan15	Rps6ka2	Stard8			N4bp2l1
	Hic2	Phf2	Cpt1a	Esyt3	Gjb3			Smtnl1
	Epb41l1	Ltb	Snrk	Loxl2	Col4a2			9030624G23Rik
	Tcf7	Slc7a1	Iqsec2	Sptb	Ptprz1			Lst1
	Patl1	Rex2	AI854703	Mlxipl	Urgcp			Pxt1
	Hipk2	Dlg5	Palm	Acad10	Rbp1			Ppp3cc
	Vcpip1	Ncoa2	Kremen1	Efna1	Dppa3			Gstm2
	Asap1	Sesn2	B4galt4	Tmem108	Mobp			Ccdc61
	Prickle3	Hyal1	Rasl10b	Dock6	2900009J06Rik			Grina
	Msi2	Dip2b	Extl1	Khnyn	Bex6			Tle6
	Abca5	Psd2	Zer1	Adora2b	Npff			Cox4i1
	Ndst2	Atn1	Hdgfrp3	Zfp800	Wnt7b			Tmem161a
	Jmy	Abl2	Txnip	Spi1	Psors1c2			Anxa4
	Homer1	Srcap	Arrb1	Iqce	Atp2b4			Ppp1r12c
	Ccdc15	Nf1	Ralgapa2	Elf4	Nkain4			Ppef2
	Sptb	Med13	Vav2	Vgll4	Plbd1			Rpl10a
	Slc15a2	Elf1	Glyctk	Acvr1	Slc30a2			Edem2
	Atp7a	Elk4	Dync1h1	Dnaic2	Btg3			Pkig
	B4galnt3	5031425E22Rik	Phf11c	Ldb3	Gm13580			1600020E01Rik
	Bahd1	Map3k2	Wipf1	Unkl	Rbm47			H2-Q4
	Ggnbp1	Spx	Gdf1	Myo6	Bcl2l14			Grik5
	Zfp871	Klhl28	Gm28043	Snora52	Fam212a			Nudt8
	Casz1	Parm1	Nrip1	Clstn1	Rhox9			Taf10
	Samd8	Prrg3	Elovl7	Rmdn1	Hist1h2bf			Igfbpl1
	Srcin1	Bmp1	Sun2	Dhtkd1	Ctf2			Bola1
	Vash1	Susd6	Trim54	Plekhg4	Gm9112			Eif3f
	Zfp185	Lpp	2010107G23Rik	Amotl1	Alppl2			C1ql1
	Tspan9	Map1b	Ciz1	Abhd2	1700092M07Rik			Pfkl
	Cd276	Dock3	Kcnh2	Selenon	Trpv4			Pik3ip1
	Zfp738	C920006O11Rik	Ccdc92b	Sema4g	Grin1			Chchd10
	Ahdc1	Snx30	Aig1	Scarb1	Gsc			Cmc4
	Ylpm1	Mef2b	Cdr2l	Ubash3a	Bhmt			Slc17a7
	Slc36a1	Carf	Dgkh	Vil1	Tinagl1			Myh7b
	Usp51	Usp6nl	Uhrf1bp1	Otub2	Parm1			Mfge8
	Tnrc6b	Aqp5	Dennd3	Adgrg5	Trim43a			Eif1
	Srgap3	Kcnc3	Ttyh3	Pramel1	Ly6a			Tsen34
	Snx30	Car7	Igsf3	Tspan9	Tgoln2			Pih1d1
	Arhgap42	1700001P01Rik	Fn1	Abcg1	Gpat3			Bend5
	Dnaic2	Eif4g3	Plag1	Susd1	Hand1			Coq2
	Peg3	Col4a1	Hivep1	Ltbr	Pisd-ps1			Slc50a1
	Iqce	Bcl9l	Tnks	Sirpa				Lhfp
	Usp9x	BC029214	Tcaf1	Tmem8b				Tstd1
	Ammecr1l	Iffo1	Prrc2b	Adap2				Timm17b
	Rin2	Map3k9	Slc8a2	Lhfp				Ly6g6e
	Ppm1h	Dnaja4	Xpr1	Rhou				Espn
	H2-Q8	Inpp4a	Zfp609	Tmem164				Zfp580
	Atxn7	Arhgef4	Slc9a8	Ptpru				Tmem51
	Flt4	Ptpn21	Trio	Farp1				Smagp
	Cox4i2	Notch3	Pde4a	Parp16				Rab10os
	Mpp7	Sp6	Tmem82	Rgs3				Ndufa1
	Pip5k1b	Gatm	Treml2	Dusp22				Ddrgk1
	Pdgfrb	Phactr4	Tgm2	Adm2				Ndufb7
	Lpp	Rps6ka2	Antxr1	1700030J22Rik				Ten1
	Cacng8	Nbea	Fgf11	Aldh5a1				Smim14
	Spag16	Nbeal1	Ccdc36	Hsd17b1				Ergic3
	Synj2	Cep350	5031439G07Rik	Clip1				Nudt17
	Nr2c2	Tle3	Prkaa2	Plekhg2				Cntnap2
	Pi4ka	Secisbp2l	Tspan7	Evpl				Apbb1
	B4galnt2	Kctd7	Dennd1a	Ncs1				2210013O21Rik
	Mink1	Bhlhe40	Krt7	Fnip2				Ube2e2
	Clk2-scamp3	1700030J22Rik	Map3k9	Mpdz				Begain
	Srebf2	Gaa	Ankrd13d	Prkar1b				Igsf8
	Rassf5	Gm13375	Rab15	4930402H24Rik				Ppie
	Adam22	Glp1r	Tbc1d22b	Fndc3b				Tor2a
	Nid2	Soga1	Copz2	Tecpr1				Zfp637
	Polr2a	Arhgef12	Ccdc136	Gnaz				Tmem145
	Tmem164	Gm16386	Epb41l3	Ubr4				Rpl31
	Flnb	Adm2	Zfp319	Jdp2				Pklr
	Chsy1	Rnf169	Sos2	Ulk3				Mrps24
	Lrch3	Wnk1	Zfp523	Radil				Tex40
	Sik2	Wdr81	Lexm	Spata31d1a				Adad2
	Pptc7	Tanc2	Dhtkd1	Nphp3				Rps6kl1
	Dgkq	Kif26a	Pld2	Srrm4os				Gm7325
	Pdpk1	Col20a1	Cep350	Paqr3				Emc10
	Crim1	Patj	Aoc2	Kif1a				Pkn1
	Rasal2	Wipf3	Zfp318	Alpk3				Gdpd1
	Tbl1x	Zfp750	Camta2	Fn1				Tuft1
	Zfp169	Sipa1l2	Podxl2	Rab11fip5				Hfe2
	Fnip1	Sun2	Rims3	Lrfn1				Pld6
	Tjp3	Ankrd12	Asap2	Erbb2				Rps11
	Dvl3	Gdf1	Ctsh	AW549542				Tm6sf1
	Lrba	Brd4	Col27a1	Rusc2				Aamdc
	Emp2	Hpn	Mov10l1	Pacsin1				Mdrl
	Cecr2	Chsy1	Stat5a	Bcan				H2-K1
	Dennd4a	Mpdz	Phlpp2	Mroh1				Ell3
	Atp2a3	Pxdn	Tiam1	Acvrl1				Pdxp
	Samd4b	N4bp2	Tnks1bp1	Gm7367				Il11ra1
	Dlc1	Atxn7	Soat1	Man1c1				Borcs6
	Slc25a36	Lrrc8a	Lrrc15	Micall1				Abtb1
	Bcl6	Pou2f2	P2ry2	Insr				Zfp787
	Etl4	Prkx	Rhbdd1	Iqsec2				Lyrm1
	Alkbh5	Synj1	Cds1	H2-Q4				Sil1
	Spag9	Tjp1	Nrbp2	Stat5a				Rtn2
	Bach1	Caskin2	Col4a2	Mapk8ip2				Phox2a
	Kdm3b	Lrch4	Fam83g	Clip3				Nanos3
	Knl1	Stat5a	B4galnt1	Map3k9				Ggt7
	Clip3	Zfp592	Rgp1	Olfm1				Ccdc114
	Hk1	Rbm47	Man2b2	Ccdc92b				Dact3
	Cmtm4	Plec	Chkb	Grk3				Kcnk1
	Heatr5a	Wscd2	Slc12a7	Adcy6				Arl6ip4
	Tnrc18	D630045J12Rik	Drc3	Arid3a				Ndufc1
	Tacc1	Abca1	AU022751	Gatsl2				Ppp1r14d
	Gsk3b	Trim46	Ldoc1l	Ppp1r26				Sh2d3c
	Kcnh2	Rasgef1b	Ulk3	Kif13b				Iah1
	Fut9	Ago3	Atxn1l	Garem1				Fgfrl1
	Adcy1	Ppm1h	Cnga3	39692				Tmem246
	Hdac7	Camta2	Fam234b	Zfp395				Haus8
	Ash1l	Amotl1	Tulp1	Chrna7				Prss36
	Fam199x	Foxo6	Ankrd11	Grm4				Rps10
	Pcgf3	Rnf144a	Casp9	Ubap1l				Pop5
	Plxnb2	Uhmk1	Fmnl1	Chrm4				Fhit
	Tecpr1	Polr2a	Hif3a	4933407K13Rik				Cyp4f13
	Herc3	Efnb2	Capn5	2310022B05Rik				Npw
	9930021J03Rik	Efna1	Ubr4	Scube3				Ankrd9
	Arid2	Slc5a3	Ggt7	Notch2				Sdr39u1
	Fgd6	Man2a2	Atp6v0a1	Ank				Trappc4
	Ralgapa1	5830418P13Rik	Vash1	Tbc1d16				Trp53i13
	Kank1	Rhoq	Notch2	Soat1				Chmp2a
	Atf7	Mapkbp1	Ephb2	Nxpe4				Gpha2
	Abcc4	Plxna1	Ncmap	3300002I08Rik				Dnajc17
	Tdrd1	Plxdc2	Fam212a	Hid1				Slc34a3
	Fcho2	Lrrc58	Clk2-scamp3	Rhoq				Mrpl14
	Grm4	Selenbp1	Dopey2	Ppp1r12b				Frs3os
	Acsf2	Lmtk2	Nudt16	Zfpm1				Rcc1l
	Pik3c2b	Sgsh	AU040320	Vopp1				Etnk2
	Bcorl1	Zfyve26	N4bp2l1	Rap1gap2				Fau
	Sbf2	Tub	Pdk2	Tmem94				Eno1b
	Ephb2	Foxa1	Arid1b	Lrp5				Cpn1
	Ulk2	Kdm7a	Trak1	Rasd2				H1f0
	Atrnl1	Gan	Dkk3	Zfp319				Tmem238
	Nipbl	Frs3os	Nat8l	Tpcn1				Ccdc102a
	Slc12a7	Iqsec1	Stx2	Prdm9				Tuba3a
	Pbx4	Gpr153	Arhgef2	Zer1				Ap2s1
	Zswim6	Bmp2k	Begain	Ephb3				Mfng
	Fam160b1	Gli3	Rnf144a	Eps8l2				Selenow
	Clstn1	Myo6	2410006H16Rik	Fndc5				Cabp1
	Hs3st3b1	Ncor2	Cerk	Nacc2				Rap1gap
	Stim1	Ptpn4	Cblc	Omp				Bvht
	2610005L07Rik	Fam102b	Matn3	Unc13d				Ppm1n
	Nfat5	B4galnt2	Foxj2	Meis3				Rmdn1
	Habp4	Ep400	Atrnl1	N4bp2l1				Necab2
	Hectd1	Plekhg4	Mtl5	Vegfa				Tmem147
	Ppp1r9a	Fbrs	Lima1	Cux2				2810428I15Rik
	Ttyh3	Agap1	Sema4c	Lrp1				Lrp3
	Ahr	Ankrd52	Irf2bp2	Fmnl1				Tysnd1
	Xk	Atp11a	Rcor1	Ggnbp1				Gstm4
	Cpt1a	Clip3	Osbpl5	Vpreb1				Acyp1
	Stxbp1	Ccdc57	Ttc12	Tmem82				Ybx2
	Ube3a	Szt2	Acvr1b	Notch1				Coro1a
	Tbc1d9b	2010001A14Rik	Alpk3	Cyth1				Uqcc2
	Cnot6l	Fndc3b	Rnf103	Sh3pxd2b				Pomc
	Vps13d	Nxpe4	Ncs1	C1qtnf4				Thrsp
	Itpr1	Cyth1	Pdha2	Nova2				Fam229b
	Fktn	Sec24a	Tef	Pde4c				Syt3
	Klhl15	Sik3	Nfil3	Rassf8				Nadsyn1
	Ccdc92b	Arhgap32	App	2900026A02Rik				Hmgcl
	Ubn2	Zfp609	Paqr3	Eno2				Hsd17b1
	Grk3	Lrp6	Clstn1	Efnb1				Mfap5
	Snx29	Calr4	Arhgap27	Kazn				Rpsa
	Prdm10	Nphp4	Fads6	Vldlr				1110008P14Rik
	Bcan	Rnf157	Amigo1	Tcp11				Inca1
	Peak1	Diaph2	Phyhd1	Man2a2				Krtcap3
	Fam117b	Cbl	Rhou	Ago2				Cdkn2d
	Hist1h4k	Mib1	Egln1	Rnf157				Pctp
	Phactr4	Sh3d21	Hip1	Psmb9				Gstm1
	Brd4	Zfp236	Ybx2	Gm13363				Ogfr
	Hid1	Irs2	Rusc2	Tub				Ndufc2
	Sft2d2	Lrrc15	Sft2d2	Chac1				Mcat
	Chd9	Ddit4	Kif26a	Ampd3				Tekt2
	Cdc42bpb	Ephb3	Celsr3	Cyfip2				Cox6a1
	Ss18l1	Aff1	Wasf3	Kif21b				Drc1
	Uvssa	Pcnx	Fam134b	Emid1				Acaa1a
	Adamts14	Pcnx3	Mlycd	Kit				Cox5a
	Gcn1l1	Ep300	Efna2	Dip2a				Rps27rt
	Cdkl5	Paqr3	Idua	Sipa1l2				Ccdc24
	Sh3rf1	Rere	Col4a1	Begain				Glipr2
	Reck	Arc	Igf1r	Phf2				Thap4
	Lats1	Igf1r	Ccdc113	Timp2				Manbal
	Cmip	Olfr815	Slc38a3	Chd5				Ftl1
	Nckap5l	Kif21b	H2-Q8	Abca2				Vax2
	Ephb3	Zcchc14	Rgs3	Fam159a				0610009L18Rik
	Rc3h1	Pom121	Rin2	Wscd2				Rps13
	Tcp11	Sorl1	Radil	Cd164l2				Ctsz
	Vps13b	Evpl	Nfasc	Cds1				Cmtm7
	Plekhg2	Usp31	Bcl6	Btbd18				Efemp2
	Gli3	Itgav	Klhl5	Pdgfrb				Acot1
	Slc17a7	Kif13b	Afap1l1	Rdh12				Acsf3
	Psd2	Kif1a	Ppp1r3c	Mpp2				Phkg1
	App	Dync1h1	Kazn	Hspg2				Fzd9
	Gm14124	Dpy19l4	Ephb3	Sorl1				Kcnip3
	Rbms1	Brdt	Slc1a4	Pkd1				Rplp1
	Man2a1	Rapgef2	Efhd2	Zcchc14				Rsph1
	Tob2	Nat8l	Spsb1	Mfsd13a				Rpl9
	Tns2	Prex1	Vopp1	Tm6sf1				Zfp771
	Fzd3	Tenm4	Iqce	Pygl				Stra8
	8030462N17Rik	Celsr3	Arhgef19	Gpsm1				Hgsnat
	Purg	Rap1gap2	Zc3h12c	Slc47a2				Hist4h4
	Sbf1	Zfp800	Cyth1	Kcnj4				Ndufaf6
	Gramd4	Slc6a9	Slc26a11	Foxo6				Pck2
	Cpeb1	BC005561	Gramd4	D630045J12Rik				Tmem120a
	Arrdc1	Fam171b	Celsr2	Cep170b				Sft2d1
	Aak1	Wipf1	Tmem94	Bmp2k				Serhl
	Iffo2	Il17rc	H2-Q10	Arc				Sirt5
	Palm	Zfp319	Sh3pxd2b	Hist1h4k				Tex101
	Secisbp2l	Trip11	Fam171b	Mtss1l				Htatip2
	Usf3	Cep170b	Rab17	Cln6				Polg2
	Cln6	Cnnm4	Arap3	Lrp3				Speg
	Dennd5b	Cuedc1	Notch3	Msi1				Rpl12
	Slc7a1	Speer4cos	Mast4	Chst14				Alkbh2
	Six4	Rhox1	Rabgap1l	Celsr1				Gdap1l1
	Zswim8	Chrna7	Naga	Hdhd3				Cpt1b
	Rab11fip5	Sh3pxd2b	Nhsl1	Adnp				Tlcd2
	Slc4a7	Ltb4r2	Ubash3a	Fam219a				Grhpr
	Ttyh2	Ccdc92b	Ptprs	Spock2				Rpl13a
	Lyst	Tead1	Pabpc4l	Srgap1				Rps16
	Mak	Dnm1	Hspb8	Gata2				Amn
	Dennd4b	Dopey2	Trappc9	Dmrtc2				P2rx2
	Glp1r	Bmpr2	Plekhm2	Gm10658				Abhd14b
	Lrfn1	Rnf165	Slc9a5	Ly75				Raet1c
	Synj1	Sipa1l3	Cyp27a1	Plekhh1				Ubl5
	Lrp4	Gatad2b	Clip3	Wipi1				Dap
	Rai1	Naglu	Neu1	Patj				Defb25
	38777	Zfp972	C920006O11Rik	Nos3				Atg4d
	Bnip3	Nhsl1	Carf	Fgd5				Ift27
	Cit	Fn1	Acad10	Pcdhga11				Rpl36a
	Raph1	Abca3	Mfap2	Adcy7				Tmco4
	Slc8a2	Fbn1	Gstm6	Abca3				Chchd6
	Rapgef2	Cmip	Scn1b	Nfasc				Ablim2
	Plekha5	Tpcn1	9230110C19Rik	Gpr153				Uchl1
	Zfp526	Med13l	Ppp1r26	C230035I16Rik				Fam69b
	Scarb1	Man1c1	Lhfp	Prr23a2				H2-D1
	Pou2f1	Hmgcll1	Notch1	Plppr2				Rac3
	Chst14	Cacng2	Ppfia4	Ntrk1				Tmem81
	Ets2	Foxj2	Ninj1	Crtc3				Fam98c
	Wwc2	A930001C03Rik	Mfsd13a	Trim56				Upp1
	Cpt1b	Trio	Hspg2	Padi2				Mpnd
	Rnf38	Ankrd11	Mapre3	Poln				Mdfi
	Pom121	Gdap10	Galnt12	Hdac7				Arl5c
	Ncs1	Micall1	Ctif	Boll				Rab3d
	Ubash3a	Pih1d2	Fam114a1	Aqp5				Hid1
	Adgrl1	Hyi	Oasl1	Tspan33				Pdlim2
	Znrf3	Foxn3	Ddit4	Mobp				Crip1
	Ston2	Gpr173	Pgm2	Parp4				Gpn2
	Hcfc1	Trim71	Rnf123	Cacna2d2				Rpl18
	Erc1	Zswim8	Neurl1a	Npcd				Kcnh2
	Aff1	Prrg4	Tpcn1	Tgfa				Fahd2a
	Kazn	Fryl	Tdrd1	Plekhn1				C330021F23Rik
	Dag1	Nrip1	LOC106740	Neurl2				1500011K16Rik
	Phc3	Rab11fip5	Zfp395	Ndufa4l2				Egln3
	Ptar1	Celsr2	Aldh5a1	Tmem53				Rpl36
	Uevld	Hrk	Cib2	Furin				Kctd13
	Ephb4	Synm	Soga1	Pbx4				Svbp
	Cntd1	Adcy7	E130307A14Rik	Cd52				S100a1
	Megf8	Abcg1	Mpp3	Prex1				Nubpl
	Nid1	Rusc2	Tbc1d9b	1810063I02Rik				Bpifb4
	Bcl9	Abca2	Pgpep1	Pisd-ps1				Cotl1
	Il17b	Cmtm8	Slc6a9	Dnm1				Ptgis
	Clcn5	Mast4	Ppp6r2	Padi3				Pde4c
	Ric1	Trrap	Speg	Fam183b				0610012G03Rik
	Zbtb39	Mdga1	Amotl1	Hapln4				Relb
	Sik3	Unkl	Ltbp1	Ssh3				Fetub
	Bend4	Crim1	Snora52	Fbxl16				Gstp1
	Olfr1372-ps1	Hist1h2ai	E330009J07Rik	Gm12238				Tmem243
	Vldlr	Mob1b	Map3k15	Myo7a				Pold4
	Slit3	Dip2a	Chst14	Cib2				Isoc2b
	Large1	Insr	Hrk	Cmtm8				Tusc1
	Clip4	Fbp1	Pcdhga11	Gm21948				Mfsd3
	Cpeb4	Hhex	Lmo1	Jph3				Aldh1b1
	Zfhx2	Chd5	Slc47a2	Il17rc				Hdac11
	Eml5	Omp	Ralgps1	Cox6a2				1700037C18Rik
	5031439G07Rik	Akap13	Cdk3-ps	Rgcc				Mmp2
	Tns1	Zc3h12c	Mtss1l	Pla2g4b				Nsmce1
	Mapk4	Npcd	AW549542	Vwf				Wdr34
	Herc2	Wnt9a	Bcan	Grin1				Slc47a2
	Mlxipl	Cpeb2	Tspan9	Irf8				Sdhaf1
	Arc	Hivep1	Rbakdn	Ccdc142				Saysd1
	Scn8a	Kmt2d	Abca7	Snora23				Card19
	Foxj2	Prrc2b	Ccdc155	Lrrc8b				Npepl1
	Stat5b	Srgap1	Pou2f2	Snora78				Bmyc
	Eif4ebp2	Arid3a	Sult5a1	Hotairm1				Fbxo44
	Ago1	Btbd18	Stc2					Miip
	Chd5	Ly75	Slc16a14					Fam114a1
	Spsb1	Cpeb1	Camk2n1					Limd2
	Fndc5	Fam167a	2900026A02Rik					Mvb12a
	Zbtb38	Crebbp	Rhbdl1					Arhgap9
	Yod1	Zbtb34	Zfp362					Tmem60
	Nup210	Fnip2	Mir8112					Cdk5rap3
	Ep400	Tgfa	Mmp2					Mettl22
	Pogk	Ino80d	Man1c1					Rgs11
	Ldb3	Lrp3	Nova2					Higd1a
	St8sia1	Col7a1	Sh2d3c					Rsc1a1
	Usp49	Prkaa2	Proser2					Rpl28
	4930402H24Rik	Ubr4	Arrdc1					Ube2t
	Ltbp1	Foxo3	Ppm1h					Jund
	Myo18a	Rcor1	Fam102b					Cd79b
	Rusc2	Gm15800	Lrp5					Cds1
	Gpr153	Tnks	Prdm16					Hemk1
	Xpr1	Cort	Gpsm1					Cln6
	Nbea	Entpd7	Cldn4					Phgdh
	4932438A13Rik	Myo1d	Unc13d					Pdrg1
	Xrn1	Ern1	Syt7					Nupr1
	Sipa1l3	Lrp1	Creb3l3					Dll3
	St8sia6	Prkar1b	Usp2					Dnaic1
	H2-Q7	Sh2d3c	Psmb9					Rpl39
	Spi1	3010003L21Rik	Otub2					AI413582
	Ctif	Bahd1	Ager					Rbp4
	Moxd1	Afap1	Vil1					Phpt1
	Slc9a5	Furin	Eno2					Mfap2
	Dnah8	Arid5b	Car6					Coq8b
	2310022B05Rik	Dhtkd1	Batf					Rplp2
	Ccdc88c	Raet1a	D430042O09Rik					Snhg7
	Ncor2	Sytl1	Pxdn					Ly6g6d
	Sh3d19	Tinagl1	Zcchc14					Rp9
	Trak1	Rasd2	Fgfr4					Wtip
	Afap1	Chst14	Adcy3					Pgk1
	Fat1	Notch1	Soat2					Rph3al
	Dock1	Gm10033	Spata31d1a					9230110C19Rik
	Zcchc11	Notch2	Ptpru					Gnb2
	Gpam	Tulp4	Tub					Mgst1
	Mkl2	Sec16a	Necab3					Cdc42ep2
	Heg1	Fndc5	Pacsin1					Tgm2
	Camk2n1	Cds1	Caps2					Mirg
	Cux2	Mtss1l	Hdac11					Prss8
	Tenm4	Nfic	Trip11					Dppa5a
	Plxna1	Parp4	Scarb1					Ube2d-ps
	Unc93b1	Zbed6	Cux2					Ctsh
	Nlgn2	Pcdhga11	Aspg					Rasgef1c
	Rbm47	Scn1b	Tulp4					Ogfod2
	Hipk1	Vldlr	Insr					Rdh12
	Tmem8b	Spen	Snora3					Gstp3
	Nol4l	Tcf7l2	Pdk4					Kctd2
	Ptgfrn	Satb2	Bmp7					Rpl18a
	Dock6	Kmt2a	Stat5b					St3gal3
	Ncoa1	Podxl2	Rhoq					Fggy
	Rcan3	Rnf223	Plekhg2					Nagk
	Plekhg4	Hspg2	Mypn					Spef1
	Huwe1	Abhd2	Nkd1					Nppc
	E130308A19Rik	Cacna2d2	Selenon					Gm15545
	Map3k2	Wdfy3	Timp2					Cryl1
	Bmp7	Cdk3-ps	Clip1					Tmem256
	Farp1	Ssh3	Tspan33					Ggnbp2os
	Impad1	Hapln4	Gm5091					Sigirr
	Fnip2	Gata2	Shisa4					Slc16a3
	Rnf144a	Sap25	Phf2					Dnaaf3
	Egln3	Ubc	Hid1					Myh14
	Mpdz	Garem1	Spsb4					1110051M20Rik
	Elf1	Trim56	Rgcc					Soat2
	Parva	2410021H03Rik	Zfpm1					Ndufa7
	Dip2b	Hdhd3	H2-Q4					Wdr54
	Sh3pxd2a	Zfp991	Sema4g					Crb3
	Ccdc88a	Ttll3	Grina					Cox7b2
	Erbb3	Fat1	Ccdc68					Rnf166
	Extl3	Ago2	Fam167a					Dhrs7
	Kirrel	Mfsd2b	Farp1					Arhgef16
	Zfp811	Pkd1	Msi1					Rnf208
	Naglu	Neurl2	Ppp1r3f					A330009N23Rik
	Ank	Chac1	Procr					Ssna1
	Wasf2	Ppp1r12b	Ago2					Pkp3
	Rnf165	Plppr2	Flt4					Cib1
	Dopey2	Cpeb4	4930402H24Rik					Hspb2
	Usp31	Anxa1	Lrfn3					Gm9112
	Soga1	Rassf8	Platr20					Apoa1bp
	Map1a	Spi1	Lcorl					Rhd
	Klhl5	Vpreb1	Cep170b					Cox7a1
	Myo6	2900026A02Rik	Ampd3					Wfdc15a
	Psmb9	Ubap1l	Nlgn2					Ndufa3
	Tinagl1	Tead3	Ppp3cc					Vamp8
	Nxpe4	AU041133	Parva					Hspb11
	Afdn	Lrrc8b	Taok3					Ppp1r3c
	Eno2	Scube3	BC029214					A2m
	Atp11a	Gm10658	Usp25					Gm3336
	Rhoq	Gm21948	Mapk8ip2					Arl2
	Socs4	0610005C13Rik	Lrp1					Igfbp2
	Dlg5	Prr23a2	Lrrc29					Rdm1
	Vangl2	Adnp	Myo6					Chkb
	Agap1	Bex6	Tjp3					Smim12
	Tep1	Amd1	Rph3al					Pcgf1
	Eps8l2	Ly6g5b	Cyba					Pycr1
	Prkce	1700084E18Rik	Prrg3					Arhgap22
	Mycbp2	Mira	Mapk12					Cd79a
	Arrb1	Gpr63	Ndst2					Pafah1b3
	Sema4d	Snora78	Smim22					Rps15a-ps6
	Ttc7	Snora33	Mapk13					Fbxw4
	Lrp3	Snora69	Reck					Abhd8
	Zfp382	Gm13363	Stpg1					Lmf1
	Mgat5	Snora17	Arid3a					Vill
	Kit	LOC666331	2310022B05Rik					Bcl7c
	Tiam1	Snora23	Arhgef16					Hscb
	Adgrg5	Snora3	Acvrl1					Ccdc107
	Man1c1	Vaultrc5	Ly75					Tmem218
	Srrm2		Rasd2					Atp5e
	Iqsec1		Trib3					H2-DMb1
	Gm10658		Scn8a					Ccpg1os
	Irs2		Bhlhe40					Gpr162
	Alg10b		Man2a2					Prrx2
	Ankrd11		Fam19a5					Stap2
	Arap3		Grk3					Unc13d
	Tubb4a		Inca1					Gstt2
	Aldh5a1		Ltbr					Serpinf1
	Uhrf1bp1		Pklr					Mt4
	Ston1		Wscd2					Ndufv3
	Xpo4		Sorl1					Palm
	Ppfia4		Sgsh					Mutyh
	Tet1		Tcp11					E130307A14Rik
	Mpp2		Il27ra					Ap5s1
	Ralgapa2		Cd164l2					Rpl38
	Cramp1l		Rab11fip2					Mpv17l2
	Rims3		Tm6sf1					2900076A07Rik
	Wipf1		Atp8b3					Wdr83os
	Fam129a		Gstm3					Xpa
	Tmem94		Adm2					Snora17
	Setd7		Spag16					Pddc1
	Arhgap5		Cuedc1					Snora23
	Arhgap26		Ano10					Ankrd37
	Slc5a3		Gch1					Tspan4
	Chd7		Cox4i2					Ndufb2
	Hipk3		Fam129a					Krtcap2
	Phip		Gpr153					Emid1
	Acvrl1		Mlxipl					Ccdc136
	Arid5b		Mapkbp1					Loxl2
	Mtss1l		D630045J12Rik					Dtx3
	Prrg4		Sipa1l2					Oas1c
	Ptprf		Cxcl14					Uckl1
	Ndst1		Pdgfrb					Dpm3
	Wnk1		Jdp2					Rps14
	Fryl		Khnyn					Rhpn1
	Gm21948		Chd5					BC029722
	Pacsin1		Mroh1					Gpx4
	Birc6		H2-Bl					Tjp3
	Dmxl2		Garem1					Lsm10
	Brwd3		Gatsl2					Ppp1r14a
	Acvr2b		Pogk					Plvap
	Kmt2c		Birc7					Pstk
	Phf2		Tbc1d16					Igtp
	Galnt12		Poln					Lat
	Itpr3		Igsf1					Mettl26
	Srcap		A2m					Atp6v0a4
	Carf		Adnp					Ovol2
	Tmcc2		Nccrp1					Qprt
	Lmtk2		Olfm1					Krt19
	Syt7		Bnip3					Coq10a
	Kcnj4		Olfr1372-ps1					Ethe1
	Scai		Adcy6					Cdkn2a
	Diaph2		Ly6k					Ccdc106
	Wdfy2		Agap1					Map1lc3a
	Hip1		Tmcc2					Crlf2
	Ism2		Parp4					Pkn3
	Sorbs1		Fam129c					Neurl2
	Heca		Dip2a					Ano10
	Ppp1r26		Arhgap22					Esx1
	Kat6a		Evpl					Efhd2
	Abca7		Rnf223					Oaz1
	Ralgps1		Padi2					Rgs10
	Dync1h1		Rps6ka2					Pink1
	Ino80d		Zfp629					Cops9
	Tpcn1		Tmem8b					Polr3gl
	Macf1		Hpn					Arhgef19
	Klhl11		Patj					Mlf1
	Myo1d		Col20a1					Nr2f6
	Cep170b		Tinagl1					Gna15
	Rad54l2		Plppr2					Camk2n1
	Kcnab3		Spock2					Ubald2
	Taok3		Emp2					Azin2
	Rhbdl1		Rap1gap2					Rasal1
	Sec16a		Aldh1l2					Fam195a
	Spen		Gm16845					Galk1
	Pcnx3		Ablim2					Adprhl2
	Ncoa2		Snora23					Cst3
	Adcy6		Sec14l4					1110006O24Rik
	Nrbp2		Cnksr1					Stat5a
	Slc35a3		Prdm9					Lrrc51
	Zkscan8		Fam183b					Nsmf
	Akap13		Unc93b1					Romo1
	Abcg1		Apba2					Atraid
	Htt		Abca3					Reep5
	Tub		Ttc7					Smim20
	Prrc2b		Adap2					Jmjd7
	Rere		Pbx4					Ankrd13d
	Bhlhe40		Efna1					Foxa3
	Stac2		Rassf5					Snhg20
	Nphp3		Pkd1					Obox6
	Fam183b		Brdt					Tinagl1
	Abl2		Serpinf1					Dcxr
	Sec24a		Ulk2					C8g
	Grik3		Abca2					Gfra4
	Lpgat1		Got1l1					Rhbdd3
	Mroh1		F2					Chchd7
	Kmt2e		Cpeb1					Ubxn11
	Celsr3		Eps8l2					Sirt3
	Hpn		Micall1					Tmem37
	Prrg3		Prex1					Rps19
	Plppr2		Psd2					Mad2l2
	Gnaz		Abcg1					Emp3
	Khnyn		Mpp2					Gm44504
	Prrc2c		Dnaic2					Prkcdbp
	Esyt3		Rnf157					Shisa4
	Kif26a		Kcnj4					Dhrs3
	Map3k1		Gm21948					Acads
	D130040H23Rik		Lrp3					Ptms
	Nhlrc3		Btbd18					Ramp3
	Cuedc1		Ttc28					Rec8
	Adcy3		Fam219a					Pgf
	Uhrf1bp1l		Susd1					Dguok
	Sos1		Arc					Plekhg4
	Rasl10b		Plekhh1					Ift43
	Elmsan1		Lurap1					Yif1b
	Fam167a		Furin					Igsf1
	Med13		Adcy7					Pnck
	Gm38431		Selenbp1					Calr4
	Zdbf2		Kcnip3					Actr5
	Kdm6b		Emid1					Myl7
	Zfp236		Cpt1b					Hpca
	Pabpc4l		Zc3h6					Fuom
	Adap2		Hdac7					Tmem102
	Il17rc		Parvg					Ism2
	Cacng6		Madcam1					Bri3
	Mapkbp1		Il17rc					Tmem160
	Nova2		Crtc3					Rpusd3
	Rest		Cyfip2					Snora21
	Mical3		Chac1					Cd40
	Trrap		Cln6					Fam213b
	Ampd3		Tceal3					Tmem141
	Phlpp2		Celsr1					Slc7a4
	Gli2		Kif21b					Gm13375
	Tead1		Wipi1					Cracr2b
	Mob1b		Nxpe4					Mrpl23
	Pcnx		Srgap1					Ltbr
	Arhgap32		Vegfa					Xlr3c
	Parp4		Dmrtc2					Krtdap
	Snora78		Npcd					Rpl13
	Foxo3		Naglu					Kdelr3
	Unc13d		Cacng6					G0s2
	Capn5		Ldb3					Klc3
	Rap1gap2		Ntrk1					Cyp27a1
	Ago3		Plekhg4					Plppr2
	Wipi1		Ubap1l					Fam131c
	Nccrp1		Kif1a					Uap1l1
	Nf1		Moxd1					A930005H10Rik
	Slco4c1		1700001P01Rik					Gmfg
	Slc44a1		Nsmf					Gm4532
	Glg1		Pde4c					Tspan33
	Mapk8ip2		Tgfa					Oasl1
	Ep300		Prkar1b					Angptl6
	Dmxl1		Nos3					Mobp
	Notch3		Gnao1					Paox
	Slc16a14		Mvb12b					Tmem54
	Spred2		Klhdc7a					Aldh3a1
	Tenm3		Wnk2					Cxx1b
	Sgsh		Fbxl16					Zfp444
	Rps6ka2		Fgd5					Il3ra
	Man2a2		Sohlh1					Acaa1b
	Elf4		Ssh3					Foxo6
	Nfic		Gm10658					Zfas1
	Prkaa2		Megf6					Vpreb3
	Ptch1		Cntd1					Cntd1
	Sema4g		Fndc5					G6pc3
	Dyrk2		C1ql4					B9d2
	Itgav		Rassf8					Hddc3
	Adssl1		Adssl1					Rbks
	Fam102b		Plekhn1					Khk
	Ptprs		Srrm4os					Enkd1
	Tead3		Mef2b					Catsperd
	Lrrc15		Pla2g4b					Cidea
	Lrp5		1700084E18Rik					Tmem98
	Igsf3		Il10rb					Rassf5
	Zfp704		Fam159a					Gtpbp6
	Gm15800		Aqp5					1110065P20Rik
	Fam171b		Prr23a2					Zap70
	Ptpru		Cebpe					Batf3
	Clip1		Vldlr					Bcan
	Srgap1		Sap25					Tmed3
	Usp6nl		Cd7					Mgarp
	Zc3hav1l		Cacna2d2					Pgc
	Smg1		Smpdl3a					Prelid2
	Notch1		Loxl2					Nudt14
	Nos3		Prss41					Vpreb1
	Bmp2k		H2-Ab1					Gm3500
	Cib2		Pdzk1					Dnase1l1
	Fndc3b		AI506816					Enho
	Celsr2		Hapln4					Hebp2
	Tcf24		Cmtm8					Scn1b
	Lcorl		Jph3					0610040F04Rik
	9430020K01Rik		Mbp					9530077C05Rik
	Bahcc1		Lrrc8b					Fmc1
	Lrrc31		B4galnt2					Pttg1
	Trio		Myo7a					P4htm
	Micall1		Spi1					Rps28
	Rab11fip4		Irf8					Fkbp7
	Lrrc58		Arsg					4930432K21Rik
	Tjp1		Ndufa4l2					Rras
	Atxn1l		Vwf					Mfsd13a
	Rnf157		Pygl					Aldh3b1
	Btbd7		Cox6a2					H2-M3
	Lrp6		Dnm1					Slc22a7
	Wdfy3		Padi3					AI854703
	Dsp		Katnal2					Ndrg2
	Acvr1b		Trim56					Gm10406
	Srrm4os		Pla2g2e					Car11
	Ammecr1		Grin1					Ccl27a
	Fbxo48		Aqp6					Nr2c2ap
	Gatad2b		Amd1					Myl4
	Frs2		1810063I02Rik					Pcsk1n
	Pde4c		Capn12					Mettl23
	Pdpr		Gm12238					Fam162a
	Map1b							Slc30a3
	Klhl28							Rps21
	Adcy7							Adm2
	Ccnt1							Agrp
	Baz2a							Snx20
	Arid3a							Ddah2
	Amotl1							Egfl7
	Prss41							Neil2
	Arhgef12							Bst2
	Nhsl1							Prss41
	Med13l							Cdk3-ps
	Pxdn							Camk1
	Insr							Tcp11
	Shisa4							Pacsin3
	Gatsl2							Olfm1
	Ubr4							Gstm5
	Tarbp1							Tmem203
	Amigo1							A4galt
	Lnpep							Drc3
	Pou2f2							Nudt16
	Syngap1							1700001P01Rik
	Zbtb34							Cox14
	Nfasc							Immp2l
	Bmpr2							Ifi35
	Tram2							Tpi1
	Cacna2d2							Rpl22l1
	Cep350							Wdr86
	Cox6a2							Cort
	Rabgap1l							Aspg
	Soat1							Lmo1
	Tulp4							Stpg1
	Sh3pxd2b							Padi2
	Kdm7a							Nos3
	Zc3h6							Fabp3
	Fbxl16							Scand1
	Strn							Gstt1
	Arid1b							Ggnbp1
	Vegfa							Akr7a5
	Prkar1b							Sdcbp2
	Zc3h12c							2610306M01Rik
	Hspg2							Dbx2
	Vps13c							Hebp1
	Scube3							Crym
	Ankrd52							Ltb
	Nbeal1							Aig1
	Furin							Bmp7
	2900026A02Rik							Smim19
	Tbc1d16							Gpx7
	Sipa1l2							Asphd2
	E330009J07Rik							Gnmt
	Map3k9							H2-Q10
	Fn1							Eno2
	Dhtkd1							Hapln4
	Abca3							Syce3
	BC005561							Dmrtc2
	Elk4							Serp2
	Snx33							Gm128
	Hif3a							Tulp2
	Zcchc14							Arrdc1
	Crebbp							Tradd
	Kif13b							Fam212a
	Lmbrd2							F2
	Tmem245							Gipc1
	Ern1							Mt3
	Lrp1							Pgls
	Paqr3							H2-DMa
	Celsr1							Npdc1
	Trim71							Apoc1
	Hdhd3							Epor
	Wasf3							Amz1
	Dgkh							Blvrb
	Fmnl1							Dnm1
	Mast4							Art1
	AU041133							Sytl1
	Kif1a							C920006O11Rik
	Hapln4							Mxra7
	Notch2							Tnnt1
	Zfp369							Trnp1
	Igf1r							Parvg
	Ttc28							Ccdc155
	Abca2							Rhox9
	Zfp395							Cd1d2
	Zfp609							Ntmt1
	Abhd2							Fcgrt
	Hivep1							Creb3l3
	Foxn3							Guca1a
	Sec14l4							Selenom
	Rcor1							Mgmt
	Mib1							Npm3-ps1
	Patj							9430069I07Rik
	Pygl							Pou5f1-rs1
	9430069I07Rik							Fam19a5
	Fgd5							Ubc
	Chrna7							2010107G23Rik
	Nrip1							Oaf
	Tcf7l2							Calml4
	Stx1b							Gja4
	Kmt2a							Kcnj4
	Cyfip2							Fbxo36
	Unkl							Pigyl
	Dmrtc2							Fxyd2
	1700001P01Rik							Thap3
	Spock2							Fam195b
	Kmt2d							Mtl5
	Plekhh1							Rilpl2
	Dip2a							Rab17
	Arl5b							1700042O10Rik
	Plag1							Nkx6-3
	Kif21b							1700008O03Rik
	Zfp318							Cadm4
	Asap2							Ifi30
	N4bp2							Aldoc
	Msi1							Serinc2
	Prex1							Gm10658
	Npcd							Rapsn
	Gm10033							Rbp7
	Tnks							Pip5kl1
	Ssh3							Egln1
	Dpy19l4							1700124L16Rik
	Ptpn4							Sergef
	Snora23							Oxld1
	Pkd1							Batf
	Fads6							Plekhn1
	Lcor							Rprl3
	Padi2							Plekho1
	Loxl2							2410006H16Rik
	D630045J12Rik							Gtsf1
	Uhmk1							Cldn7
	Zyg11a							Hyi
	Tgfa							Tarm1
	Sap25							Cldn4
	1700084E18Rik							Smco4
	Trip11							Tmem121
	Sorl1							Ccdc113
	Ly75							Cox6b2
	Ppp1r12b							Il17b
	Ndufa4l2							Klk8
	Dnm1							Hotairm1
	Prr23a2							Acp5
	Zfp991							H2-Oa
	Efcab10							Des
	Cbl							Gjb1
	Garem1							Gchfr
	C1ql4							Gm21948
	Cmtm8							Clybl
	Gdap10							Gstk1
	Vwf							Capg
	Zbed6							Col9a3
	Trim56							S100a16
	Gm1045							Naglu
	Rassf8							Fxyd6
	Adnp							Acy3
	1810063I02Rik							Mlycd
	Ago2							Arf5
	Grin1							Ppp1r35
	Gm12238							Crabp1
	Lrrc8b							Dnaic2
	Gm13363							Rln3
	Pisd-ps1							Eef1a2
								Gch1
								4930526I15Rik
								Rabac1
								Ypel3
								Amhr2
								1700028I16Rik
								Mt1
								Pla2g5
								Amd1
								Cela1
								Zfp688
								Upk2
								Gjb4
								Tex19.2
								Krt79
								Lag3
								BC029214
								2300009A05Rik
								Nrp
								Tulp1
								Snx21
								Fthl17a
								Fitm1
								Ninj1
								Ldhb
								Slc22a18
								Gm5617
								Fam129c
								2010001A14Rik
								Omp
								Proser2
								Unc93b1
								Slc11a1
								Galnt12
								Calb2
								Sult5a1
								1810044D09Rik
								Stard10
								Adgrg5
								Mapk12
								Mt2
								Ntrk1
								Nrn1l
								Srrm4os
								Grcc10
								Efna1
								Hint2
								Tnni3
								Pbx4
								Tmem82
								Pgm2
								Mapk13
								Rpl34
								Tspo
								Ttc9b
								Tnnc1
								Trim54
								Got1l1
								Ptpn18
								Pga5
								B230311B06Rik
								2210417A02Rik
								Mef2b
								Cldn3
								Nenf
								9130204L05Rik
								H1fx
								Hpn
								Vps37d
								H2-Bl
								Tcea2
								Defb42
								Insl6
								Sult2b1
								Gng11
								Cacng6
								1700023F06Rik
								Nrtn
								Asprv1
								2510003B16Rik
								Phyhd1
								Podxl2
								Cnksr1
								Gstm6
								Anxa2
								H2-Q7
								Pla2g2c
								Psmb9
								Madcam1
								1700028B04Rik
								Pdlim4
								Cela2a
								Gm3219
								Pisd-ps1
								Macrod1
								Adssl1
								Wfdc2
								Cyb5r2
								Ptgds
								Fndc5
								Prkar1b
								Pygl
								Birc7
								Nccrp1
								Cib2
								Pex11g
								Cyba
								H2-Ab1
								Gstm3
								Tmem205
								Gm14005
								Cd52
								Fam3b
								Hdhd3
								Il17rc
								Fes
								Gm27021
								Gm5091
								H2-T9
								Fthl17f
								C1qtnf4
								Gm1673
								Trappc6a
								Tceal3
								Aqp5
								Cebpe
								Cypt3
								2210011C24Rik
								Copz2
								Bnip3
								1700016K19Rik
								C2cd4b
								Crybb3
								Cox6a2
								Padi3
								Selenbp1
								Spi1
								Ly6k
								D930028M14Rik
								Efcab10
								Cd164l2
								Irf8
								Rhox1
								Rgcc
								Pla2g2e
								Nxph4
								Cmtm8
								Cox4i2
								Tmem53
								Wfdc10
								Aifm3
								Gdf1
								1810063I02Rik
								Fam159a
								Pdzk1
								Grin1
								Fam183b
								Smim22
								Rbakdn
								Lrcol1
								Gm12238
								Sap25
								Ndufa4l2
								1700084E18Rik

### Sheet: Down
Supplementary Table 4. Differentially expressed genes in CRE KO E14 cells compared to Nontargeting control
CRE KO	4	18	32	77	111	132	140	210	NT	Oct4 DE
	Mir1191	Gm24148	Pisd-ps1	Amd1	1700024G13Rik	Raet1c	Cers1	Cers1	Btg3	Mir6516
	Raet1c	Mir6516	Snora26	Btg3	Gm9376	Hist1h2af	Amd1	Gm38431	Mir8094	Mir763
	Snora21	Mir719	Etv2	Snora21	Hmga1-rs1	Snord22	Scarna13	Adnp	Il4i1	Mir8091
	Snora70	Snora16a	Hist1h2af	Il4i1	Mir8091	Snora33	Spata45	Zbed6	Snora75	Snora15
	Hist1h2af	Snord15a	Spink1	Ube2dnl1	Mir8093	Chrna9	Hist1h2af	BC005561	Raet1c	Snora16a
	Snora7a	Tgoln2	Irgm1	Snord17	Mir8094	Hist1h3e	Gm6880	A730008H23Rik	Hist1h2af	Snora28
	Snora31	Snora41	Ube2dnl1	Platr5	Scarna8	R3hdml	Rpl34-ps1	Pdpr	Eif3j2	Snora2b
	1700092M07Rik	Gm12238	Cox8c	Mt4	Snora28	Etv2	Hist1h4a	Lmbrd2	Snora21	Snora30
	Spink1	Il4i1	D330023K18Rik	Crct1	Snora75	Akr1b3	Hist1h2ae	A630089N07Rik	Gm5	Snora34
	Crct1	Mir8112	Prcd	Spink1	Sva	C8g	Hist1h2be	Gm2381	1700092M07Rik	Snord15a
	Tmsb15a	Pet117	Snord15b	Irgm1	1700124L16Rik	2900009J06Rik	Snora74a	Prrg4	2200002D01Rik	Rnu12
	Hist1h3e	Rnu12	Tmprss11d	Aqp8	Hamp	Snora21	Snora33	Snora7a	Raet1b	Snora33
	Gm6654	Snora31	Snora75	Etv2	Hist1h2ac	Gm12657	Krtap4-13	Arid5b	Hist1h4f	Snora47
	Tnfaip8l2	Snora44	Fgfbp1	Hist1h2af	Ifitm6	Hopx	1700092M07Rik	Ccnt1	Epm2a	Pisd-ps1
	Hist2h2bb	Snora47	1700097N02Rik	Wnt6	Pla2g10os	Hist4h4	Hist1h3c	Gatad2b	Krtap4-13	Gm13363
	Rpl34-ps1	Snora7a	Hist1h1a	Hist1h4f	Rap1gapos	Enpp3	Etv2	Lnpep	2310068J16Rik	Prrg4
	Kiss1	Tmsb15a	Lrrn2	Tmsb15a	Scgb1b3	Myb	2200002D01Rik	Tnks	LOC664787	Zbed6
	Snora44	Cers1	Nt5e	Gm9112	Snora3	1700097N02Rik	Gm15915	Mfsd4b4	Sp110	Pdpr
	Snora74a	Pisd-ps1	Tgm3	Hist1h1d	Snora34	Platr5	Isoc2b	Lyst	AU019990	Fstl1
	Ube2dnl1	Snora43	Pou4f2	Snord15b	Sst	Tagln3	Hist2h2bb	Uhmk1	Tnfaip8l2	Ndufa4l2
	Fgfbp1	Snora74a	Gbx2	Snora43	Tff3	1190005I06Rik	Cox8c	Cbl	Vstm2b	Slfn9
	Hist1h4h	Hist1h2af	LOC105246506	Rerg	Tspo2	2810002D19Rik	Mt4	Peg3	Gpha2	BC005561
	Mlana	Hist1h4f	Halr1	Rprm	Vpreb2	Gm19705	Snora7a	Fktn	Cryga	Dnah8
	Rpph1	Hist1h4d	Gap43	Fgfbp1	Zfp652os	Gng3	Pgam2	Ccdc186	LOC106557447	Fktn
	Chrna9	Mir8094	Enox1	Hopx	Rpl34-ps1	Hist1h2bg	Psors1c2	Ago2	Defb25	Lmbrd2
	Isoc2b	Spata45	Car4	Hist1h4a	Sox1	Supt4b	Ube2dnl1	Slfn9	Gm4858	Trpm1
	Mt4	Hist1h3e	Chrna9	Halr1	Hopx	Rerg	Kiss1	Strn	Gm19784	Cachd1
	Hist4h4	Tceal7	Soga3	2810002D19Rik	Piwil4	Gchfr	Lrrn2	Rnf125	Zfp672	Adnp
	Scand1	Hist1h2ae	Enpp3	Tmprss11d	Ldlrad4	Gm6654	Clps	Spta1	Pfn4	Cers1
	Fam151a	Cox7b2	Stmn3	Hist1h3e	Ptprcap	Lrrn2	Cox7b2	Zyg11a	Snord22	Klf12
	Wnt8a	Ctf2	Snora74a	Terc	9330159F19Rik	Gm15645	Tsx	N4bp2	Zfp947	Myb
	Hopx	Snord17	Spta1	Enox1	Snord15b	Hist1h3d	Halr1	Crebbp	Isoc2b	St6galnac3
	Snord22	Snora70	1190005I06Rik	Nt5e	1810063I02Rik	Mup6	Hopx	Xpo4	Snora43	Fam171b
	AU019990	Hist1h2bg	Fgf18	Hist1h3c	Fgf15	Gbx2	Gm5	Clcn5	BC025920	Plag1
	Hist1h3c	Cryga	Snora7a	Nkain4	Snora7a	Krtcap3	Igflr1	Gm14124	1500009C09Rik	Tnks
	Etv2	Grrp1	Grrp1	Chrna9	Pax8	Hmgcs1	Car4	Nrip1	Gm1821	Slc6a1
	Btg3	Kiss1	Hist1h4a	Fgf15	Mfap2	Fgf15	Abhd11os	Rest	Spink1	Gm38431
	1190005I06Rik	Chrna9	Apobec2	Enpp3	Vax2	Igf2	Wnt8a	Mgat5	Parm1	Napsa
	Snora33	Gm5176	Tnfaip8l2	Tmem238	Sall3	Gm6402	Gm11517	Tmem245	Ifitm7	Usp26
	Tmprss11d	Myb	Rpph1	Mir703	1700097N02Rik	Gm44504	Mia	Snora44	Lin7b	Tet2
	4930526L06Rik	Pfn4	Igf2	Tppp3	Cachd1	Enox1	Zbtb11os1	Zfp971	4930526I15Rik	Slc16a14
	Gadd45g	Hist2h2bb	Trim43a	1700092M07Rik	Slc6a1	Mir8094	Wnt6	Plag1	Snora44	Tmem28
	Gm19705	1190005I06Rik	Lgals3	Lrrn2	Lcat	Halr1	Cpb2	Foxo3	Adcy2	Ccdc186
	B020031M17Rik	Tagln3	Myb	LOC105246506	Lefty1	Snora75	Raet1e	Trim71	Crct1	Kif1a
	Ctrl	Tnnc1	Mup6	Lgals3	Dll1	Car4	Dgkeos	Btbd7	Setdb2-phf11c	A730008H23Rik
	Ccno	Rsph1	Gm11627	Soga3	1500009C09Rik	Tgm3	Snord22	Mob1b	Prcd	Tmsb15a
	Hist1h3d	Zfp672	Crabp2	1500009C09Rik	Fst	Hist1h3g	2810002D19Rik	Arl5b	Lats2	Pou2f3
	Ctf2	Gm6654	Fgf17	Gbx2	Dnah8	Nt5e	Gm11238	Elk4	Dusp2	Uhmk1
	Mir703	Raet1c	Ddx58	Zp3	Spta1	Hist1h3c	1700097N02Rik	Ammecr1	Osr2	Garem1
	Irgm1	Abhd11os	Hopx	Rpl34-ps1	Fgf17	Tmem238	Krt10	Kif13b	2900009J06Rik	Sall3
	Zfp672	Halr1	Pramel7	Dio3	Soga3	Grrp1	Gm13498	Ern1	Gm13580	Zbtb38
	2310068J16Rik	Gm1821	Fbp2	Gng13	R3hdml	Syndig1	Gbx2	Gm10324	Apol7b	Mcf2
	Tsx	Car6	A930024E05Rik	Itga9	Cdkn1c	Esam	Fgf17	Garem1	Cd80	Ntn1
	Lst1	Krt17	Acsm4	Hist1h1a	Gadd45g	Gap43	Ccl25	Fat1	Nmi	Peg3
	Halr1	Hist1h3d	Slc51a	Gm6654	Ucma	Tmem40	Tagln3	Irs2	Hist1h3c	Pde4d
	Rhox10	Rerg	Akr1b3	Gm5176	Pou2f3	Apobec2	Chrna9	Setd1b	Atf3	Hopx
	Gbx2	Gstp3	Snora70	1700037C18Rik	Gbx2	Soga3	4930526I15Rik	Erbb3	Mlana	Fgf17
	Nudt7	Clps	Rmrp	Raet1c	Napsa	Hist1h1a	Lin7b	Pet117	Dcc	Crybg3
	Gm9112	Crct1	Pla2g4e	4930526L06Rik	5033404E19Rik	Hpdl	Hist1h3d	Trip11	Lgals6	Ccnt1
	Lgals4	Platr5	AU019990	Mup6	Krt13	Fgf17	Aqp8	Snora81	Casp8	Sulf1
	Krtap4-13	Gm4984	Gm15645	Gap43	Sema5b	Pou4f2	Gm9895	Zbtb38	Abhd11os	2610005L07Rik
	Fbp2	Enpp3	Trh	Gm9895	Rmrp	Rasgrp2	Hist1h3g	9230114K14Rik	Chrm3	Nbeal1
	Abhd11os	Cthrc1	Ccno	Esp24	Raet1a	Sfrp4	Ankrd22	Vps13c	Tmem125	Xpo4
	Vmn1r227	AA467197	Platr17	Isoc2b	Calca	Atcay	2310040G24Rik	Ago3	Masp2	Lefty1
	Gap43	Cd302	Tmem40	Trh	2900076A07Rik	Irgm1	Fgf15	Foxi3	Usp17lc	Neurod1
	Pramel7	Gm9112	Hist1h1d	Gm11627	LOC105246056	Fcgr2b	Snora70	Nbeal1	Lenep	Atp2a3
	Zmat4	Tmem238	Fgf15	Tgm3	Neurod1	Prcd	Platr17	Klf7	Lexm	Malat1
	2200002D01Rik	Sapcd1	Etv1	Etv1	Shisa2	Tsacc	Irgm1	Soga3	Echdc3	Mir8094
	Snx20	Irgm1	Gm19705	Spta1	Pou4f2	Gm6083	Map7d3	Foxn3	Ctf2	Rasgrp1
	Rps19-ps3	Fgf15	Aoah	Scarna13	Ankrd34a	Gm5803	Dio3	Hist1h2af	AI662270	N4bp2
	Tceal7	Lgals9	Esam	Mfsd4b4	Polr3gl	Rprm	AU019990	Slc16a14	Igflr1	Rest
	C1qtnf4	Hist1h1d	Rprm	Gpha2	Snora64	Pdzd4	Gap43	Abhd2	Pold4	Zfp266
	Hist1h2be	Snora75	Syndig1	Gm6880	Ndufa4l2	Hus1b	Grrp1	Gen1	40603	Lrrc31
	Gm15915	Rpl34-ps1	Mia	Tmprss12	St6galnac3	Oas1g	4930526L06Rik	Dst	Snord15b	Gm2381
	Nt5e	Hist1h4a	Rpl31-ps12	1700097N02Rik	Mmp25	1500009C09Rik	Ube2l6	Snora75	Fam212b	Prom1
	Raet1b	Tuba3b	Trim2	Rps15a-ps4	Hist1h3e	Ube2l6	Tmprss11d	Knl1	Sbsn	Btbd7
	Platr26	Acsm4	Calcoco2	Pitx2	Car3	Slc9b2	Enox1	Kmt2d	Pramel6	4932438A13Rik
	Gm5	Gm19705	Hsd17b14	Slc7a7	Efhd1	Nkain4	Tnfrsf25	Sall3	Psors1c2	Grb10
	Tmem238	Fcgr2b	1700092M07Rik	BC028528	Fstl1	Platr17	LOC105246506	Gm10033	Fgf18	Mboat1
	Pet117	Mfap5	Itga9	Rmrp	Pdgfc	Zfp672	C8g	Arhgap5	Gadd45g	Sox4
	Tgm3	Cdc42ep5	Zfp672	2200002D01Rik	Atp2a3	Tppp3	Syndig1	Ptpn4	Hist1h3e	Arl5b
	LOC105246506	Mia	4930526L06Rik	Naprt	Gm15706	Slc7a7	H2-DMa	Brwd3	1700030L20Rik	Cbl
	Crabp2	Scarna13	Supt4b	Pou4f2	Mir6516	4833417C18Rik	Tmsb15a	Lrp2	Clec2l	Foxp1
	AI662270	Rprm	Slc6a1	1190005I06Rik	Rplp2-ps1	Stmn3	Gm19705	Zfp551	Gm1995	Lcorl
	Prcd	2810001G20Rik	Pdzd4	Slc6a15	Slc5a11	LOC105246506	Gm5176	Mdn1	Wnt8a	Chrna7
	Gm1821	Nkain4	Akr1b8	Fgf17	Lgals3	Slc6a1	Tm4sf5	Rif1	Gdf15	Pet117
	R3hdml	Gm15706	Snora43	Ddx58	Rprm	Slc6a15	Gm6402	Kmt2c	A930001C03Rik	Mycbp2
	Hist1h4a	Ppp1r1a	Slc9b2	AI662270	Tmsb15a	Platr26	Gng3	Birc6	Fam124a	Pstpip2
	LOC106557447	Snord15b	2810002D19Rik	Hist2h2bb	Gap43	Gm12504	Enpp3	Dennd4c	Usp17lb	Iqgap2
	Wfdc15a	Stat4	Gng3	Hist1h4h	Hist1h2bb	Trim2	Clec2l	Usp26	Cfap77	Elk4
	Gm4858	Thpo	Rasgrp2	Gm15915	Mcf2	Nanp	Vmn1r227	Yod1	P2ry6	Arhgap5
	1700097N02Rik	Wnt6	AI662270	Snora70	Sox11	Cyp11a1	Gm1821	Pou4f2	Pramef25	Srgn
	Fam25c	2310010J17Rik	Wnt6	Igf2	Zmat4	Etv1	Rpph1	Tbl1x	Edn1	Strn
	Hist1h1d	Rpl26	Mylpf	Gngt2	Cox7b2	Akr1b8	Snora43	C77370	Gm4971	Pgap1
	Syndig1	Tmprss11d	Spink2	Crabp2	Atcay	Ppp1r14a	Il17d	Zfp931	Ahsg	Zfp931
	Rtkn	Gtsf1l	Slco4a1	Apobec2	Pou2f2	Ppp1r1a	A930001C03Rik	Ankrd26	Spats1	Skil
	Platr5	Cela2a	Tagln3	C330013E15Rik	Aass	Crct1	Akr1b8	2410141K09Rik	E330020D12Rik	Selenop
	Platr17	0610040B10Rik	Hist1h3c	Mia	Exoc3l	Sulf1	Sdhaf3	Prrc2c	Fgf13	Tex40
	Srgn	Spink1	Pcyt1b	Atcay	Matn1	Rpph1	Mblac1	Cpeb4	Rsph3b	Chd7
	0610040B10Rik	Syce3	Map2k3os	Platr17	Cmc4	Dgkeos	Gm10324	Nt5e	Pdlim4	Wscd1
	Snora43	Tppp3	D630045M09Rik	Rpph1	Cntfr	Gm6880	Fgfbp1	Uba6	5830418P13Rik	Camk1d
	Dgkeos	Hist3h2a	Notum	Akr1b8	Spata31d1b	Spink2	Sapcd1	Plcb4	Nat8f2	Gatad2b
	Mia	Raet1d	Serpinb9b	Gng3	Tnfsf9	Tmsb15a	Gtsf1	Usp9x	Usp17ld	Fgf15
	Mblac1	Ube2dnl1	Psors1c2	Fcgr2b	Slco4a1	Ddx58	Spta1	Alg10b	Etv2	Ankrd12
	Hist1h2bg	Dgkeos	Aqp8	Snora64	Gm4532	Kyat3	Hist1h3e	Etv1		Zfp382
	Wnt6	Rasgrp2	Foxd3	AU019990	Celf4	Khdc3	Fgf18	Ash1l		Ammecr1
	Hist1h3g	Myl7	Slc7a7	Gm1821	1700019A02Rik	Sf3b5	Gm14403	Trio		Nxf3
	Rerg	Tnfaip8l2	Tcea3	Rhox6	Capn3	Vsig2	2210409E12Rik	Spen		Map7d3
	Trh	Calca	Slc6a15	Pla2g10	Ltb4r2	Spta1	Platr26	Pou2f1		Anxa8
	Serpinb9b	Mfsd4b4	2900041M22Rik	Tuba1a	Tex40	Snora74a	Nt5e	Il6ra		Usp44
	B020004J07Rik	Gm15915	Pnp	Stmn3	Wdr93	Fbp2	Hist3h2a	Ep300		Shisa2
	Gm4971	Gm6083	Khdc3	Trim2	Dpm1	Wnt6	Rmdn2	Ptar1		Vax2
	Gm15698	Rps15a-ps4	Folr1	Sgk2	Tgm3	Dio3	Soga3	Usp53		Trip11
	Akr1b8	Rpl31-ps12	Ccnd1	Pnp	Batf3	Inhbb	Tppp3	AU019990		Dll1
	Gm4984	Cisd3	Gm5	Upk1a	Prss50	Itga9	Gm21283	Tet2		A630089N07Rik
	Nudt6	Btg3	Lin28a	Slc5a11	Rnf39	Smpdl3b	2310010J17Rik	Bnc2		Loxl2
	Slc27a2	Gng3	Slc5a11	Zmat4	Pou3f1	Lgals9	Gm9855	Mib1		Dhtkd1
	Enox1	Gm12657	Hist1h2bb	Platr26	9430069I07Rik	Basp1	Pde9a	2610005L07Rik		Mpdz
	Pramel6	Krtcap3	Gm6402	Sulf1	Sfrp4	Sbsn	Snora21	Dpy19l4		Stx3
	Lrrn2	Lefty2	R3hdml	Gm16062	Igsf21	Gm1821	D930028M14Rik	Atrx		Nfatc4
	Soga3	1700097N02Rik	Tuba1a	Gm21283	Akr1b8	Tk1	Arl4c	Tmtc3		Nbea
	LOC664787	Tnfrsf25	Pdgfc	Slc6a1	Rerg	BC028528	Slc6a15	Wnk3		Kantr
	Endog	Rmrp	Tppp3	Hist1h3g	Npw	Pou2f3	Tgm3	Kat6a		Actn3
	Lgals3	Raet1b	Platr5	Lin7b	Optn	Cdc42ep5	Rplp2-ps1	Abca1		Rnf125
	Hist1h2ae	Nudt15	Snora21	Pdzd4	Enox1	Nmral1	Alyref2	Zfp758		Gatsl2
	S100a6	Mxd3	Map7d3	Mylpf	Chst5	Qprt	Lgals6	Rcor1		Ccdc88a
	Grrp1	B230311B06Rik	Gpc4	Raet1b	Fam19a4	Hsd17b14	Camk2n2	Prdm10		Rerg
	Trim43a	Gm4013	Lpar1	Ubald2	Klf1	BC051226	Cyp11a1	Fam13b		Pdgfc
	Fgf15	Etv2	2200002D01Rik	Lgals4	Gng13	Pla2g10	Rpl30	Kmt2a		Sema5b
	Hist1h4f	Pla2g7	6330410L21Rik	Syndig1	Phlda2	Gdf1	Etv1	Dhtkd1		1700097N02Rik
	Etaa1os	Ly6k	Ppa1	Fam25c	A930024E05Rik	Gm11627	Cdkn1c	Malat1		Paqr8
	Terc	Pitx2	Sapcd1	Hist3h2a	Tspan8	Pde9a	Atcay	Zfhx2		Sp4
	Calcoco2	Slc16a3	C130073F10Rik	Hist1h3d	Myb	Dppa3	Ccl3	Bptf		Gen1
	Dusp2	D330023K18Rik	Myc	Dnmt3l	Mirc35hg	Nudt7	Tmem17	Tnpo1		Vps13c
	Tm6sf2	Fam69b	Nab2	Smpdl3b	2900060B14Rik	4930526L06Rik	Trim43a	Bdp1		9930021J03Rik
	Fcgr2b	Tk1	Pla2g10	Lgals9	Ntn1	Rmrp	Sf3b5	Gk5		Pbx1
	Tmem266	Lgals6	Hist1h2ae	Abhd11os	Ang	Zp3	Kyat3	Spred2		Mga
	Hdc	B230118H07Rik	Psmb10	Zfp672	Pcyt1b	Gadd45g	Cisd3	Pds5a		Tbc1d16
	Mocs3	3000002C10Rik	Inhbb	Scand1	Gm11627	Uqcc3	Rerg	Mob1a		Chml
	Ddx58	Enox1	L1td1	Ctf2	Col6a5	Dpy30	Uqcc3	Dmxl1		Gk5
	Sp110	Spic	Dnmt3l	Slc51a	Tulp1	Gm15915	Rps19-ps3	Adap2		Lnpep
	Rab38	Zp3	Mep1b	Polr2k	Ripply1	Igsf21	Osr2	Bod1l		Mgst1
	Zfp352	Ptprcap	1600002K03Rik	Esrp1	Rgs10	Hist3h2ba	Gpc4	Zfp462		Akt3
	2810001G20Rik	Arhgap8	Dusp27	Fbp2	Pwwp2b	Tuba1a	BC147527	Klhl28		Pcyt1b
	Acsm4	Gcat	Hmgcs1	Gtsf1l	0610005C13Rik	Map7d3	Tmem125	Slco4c1		Sox11
	Vmn1r53	Mlana	Oas1g	Stat4	Hrk	Rnaseh2c	Slc5a11	Unkl		Zhx1
	Folr1	Gap43	Snord17	Hist1h2ae	Cldn19	1190007I07Rik	Gm12338	Epm2a		Spred2
	Rprm	Zfp459	Sulf1	Pla2g7	Slc5a4b	D330023K18Rik	Cbr3	Slx4ip		Zdbf2
	Mylpf	Akr1b8	Rhox10	Rpl14-ps1	Tstd1	Aass	Zfp948	Med13l		Trim71
	Zfp771	Dpy30	Gdf3	Coro1a	Il13ra1	H2-Ke6	Rasgrp2	Slc6a1		Calca
	Tmsb15b1	Rcn3	Rpl30	Pde9a	Murc	2210011C24Rik	Hist1h1d	Ttll4		Eea1
	Apobec2	Prelid2	Hmga2	Cbr3	Map7d3	Ccno	Chchd1	Zfp935		Erbin
	Rmrp	Prss35	Slc27a2	Dpy30	Jph4	Gm6498	Stambpl1	Ankrd52		Patl2
	Pla2g7	Pcbd1	Fam25c	Nckap1l	Ebf1	Glod5	Spata24	Peg10		Tenm3
	Cers1	Gadd45g	Nrgn	Cdc42ep5	Cers1	Pnp	Platr5	Ppp1r12a		Zfp292
	2310009A05Rik	Tmem45a	Snora81	Cpa2	Sox3	Dnmt3b	Upk1a	Nfat5		Tenm4
	D630045M09Rik	Sgk2	Hist1h3e	S100a10	Trpm1	4930444M15Rik	Tmem238	Huwe1		Slain1
	Tmsb4x	Apod	4930444M15Rik	Hsd17b14	Mtmr11	Rpl26	Rpl31-ps12	Rreb1		Chm
	Fam174b	1190007I07Rik	Wfdc15a	Gm6402	Raet1c	Acaa2	Spink1	Cyb5d1		Knl1
	Gm11627	Upk1a	Nanos3	Aoah	Cass4	Eras	Gm14322	D130040H23Rik		Myrf
	Gm13498	Crip1	Snhg10	Rasl2-9	Abi3	Ctnnal1	Defb25	Snord15b		Trps1
	Gm11238	Pycard	Platr21	Lefty1	Evx1	LOC100504703	Ccno	Utp14b		Scn8a
	Aoah	Chchd1	Terc	Pcbd1	AA388235	Lst1	Ppp1r14b	Plekhg1		Brwd3
	Meis2	Msrb2	Car2	Cd80	Cbr3	Psmb10	Zfp72	Jmjd1c		Akap9
	Snora52	Glod5	Mir703	Car4	Pcdh8	Ccnd1	Psmg4	Apc		Zfp551
	Tcstv1	Pdcd5	Htra1	Ggct	1700067K01Rik	Tnfaip8l2	Egr1	Sprtn		Chd9
	Psmb10	Gstk1	Pramel6	Cenpw	Art1	Rn45s	Hist3h2ba	Ranbp2		Crebbp
	Pnp	Pdzd4	Tmem45a	Tmsb4x	Nlrc4	Slc47a1	Gm4971	Edem3		Zmat4
	Slc5a11	Rasl2-9	Cdc42ep5	Gm11423	Hlf	Cntfr	Snurf	Tarbp1		Qser1
	Npff	Map7d3	Egr1	C8g	Foxp1	Pcyt1b	1190005I06Rik	Ankhd1		Lima1
	Sox3	Esp24	Il17d	Egr1	Raet1d	Spats1	BC028528	Zfp386		Armcx2
	BC147527	Osgep	Tmsb4x	Lefty2	Tmem198	Hist1h1d	Fcgr2b	Socs4		Cdkl5
	Arhgdib	Fabp5	Zp3	Lst1	Crocc2	0610009B22Rik	Zfp672	Rev3l		1500009C09Rik
	2210409E12Rik	Scand1	Rnaseh2c	Ftsj1	Gngt2	Exoc3l	Esp24	Ric1		Ina
	Polr2k	Nme3	Tmem238	Mss51	Tfeb	Gm12338	Rps15a-ps4	9930021J03Rik		Camk2b
	Lamtor4	D5Ertd605e	Tk1	Folr1	Syt13	Emb	Cxx1a	Cep290		Snx29
	Gm11544	Hsd17b10	Serpine1	Car2	Mcc	Pfn4	Znhit2	Gm9833		Fam111a
	Glod5	S100a10	Ctnnal1	L1td1	Spink1	Lgals3	Crxos	Ccdc88a		Alg10b
	Phf11a	Jakmip1	Crct1	Meis2	Rasl2-9	Ftsj1	Zfp352	Glg1		Aff4
	Lin7b	Ldha	Irak3	Irak3	Hs6st2	Gm4984	Dcc	Cdk12		Sfrp1
	Gm5617	Spa17	Cltb	D630045M09Rik	Bdh2	Pclaf	Ranbp1	Scube3		Gm14124
	Spta1	Gsdmd	Gm6644	Pcyt1b	Cep112	Rasl2-9	Cox7c	Ccdc88c		Arid5b
	Gstp3	Hspb2	Ggct	Tmem125	Col8a2	Gtsf1l	Dppa3	Aspm		Slc25a36
	Akr1b3	Selenop	Utf1	Myb	Hoxd13	Zmat4	Gm6712	Edn1		Lpar4
	C2cd4b	Apela	Atcay	Pdgfc	Tiam2	Flrt3	D330023K18Rik	Robo1		Ankrd6
	BC051226	4833417C18Rik	Nkain4	Slc45a4	Scarna6	Rplp2-ps1	Rn45s	Chm		Atxn1l
	Rpl31-ps12	Angptl4	Timm8a1	A930024E05Rik	Prkca	Stat4	Mrpl52	2610008E11Rik		Accsl
	Oas1g	Ddx58	Rtkn	Ptprcap	Nfatc4	Tcea3	Gm11627	1700030L20Rik		Ncam1
	1500009C09Rik	4930526L06Rik	Pop1	1600002K03Rik	Crmp1	Sssca1	Tdpoz4	Prpf4b		Zfp945
	Stmn3	Trh	Moap1	Spink2	6430573F11Rik	Pet117	Gm6654	Ccno		Mob1b
	Sgk2	Lgals3	Cdkn1c	Dctpp1	Fgf11	Pop1	H2afj	Tnrc6b		Raver2
	Il4i1	Ooep	Dppa3	Rasgrp2	Pakap	Arhgap8	Apol7b	Gm14393		Trim52
	Gng3	Hpdl	Pou2f3	Rmdn2	Tmem40	Dnajc19	Slc41a3	Sox4		Zic5
	Gsta3	Dctpp1	Pclaf	Psors1c2	Plcd4	Pycard	Igfbp7	Snurf		Hist1h2af
	Mup6	Snhg10	Hist3h2a	BC051226	Hes6	9930012K11Rik	Gm38426	Cit		Slc12a8
	Nmb	Psmb10	Nckap1l	Hist1h4d	Slc41a3	Fam25c	Apod	Map1b		Fzd6
	Gpx1	Emb	Zfp423	Exoc3l	2900041M22Rik	Aoah	Smad6	Ankrd33b		Zfp971
	D5Ertd605e	Gchfr	Zfp459	Endog	Cdhr1	Lin28a	Gm2027	Sptbn1		1700048O20Rik
	Usp17lb	Platr17	Dnmt3b	Ndufs5	6230400D17Rik	Rpl32l	Scand1	LOC101056073		Epb41l3
	Gm5039	Tuba1a	Exoc3l	Nme1	Rassf4	Slco4a1	C1qtnf4	Fam208b		Pde5a
	Apom	Atpif1	Pla2g1b	Psmb10	4930591A17Rik	Cbr3	Capn3	Gm5113		Bdp1
	Rprl3	Sf3b5	Dgkeos	Pet117	Pde4d	Folr1	Pla2g10	Wdfy2		Prrc2c
	Sfn	Gpr182	Pcolce2	Uqcc3	Mmp9	Naprt	Arhgap8	Sulf1		4930591A17Rik
	Hapln3	Gm11517	Nmral1	Ccnd1	Selenop	L1td1	Pramel7	Zfp759		Slc44a1
	Capn3	1300002E11Rik	Hist1h4f	Nab2	Col1a1	Metrn	Zfp981	Kat6b		Aim2
	Ocel1	Ndufs5	Basp1	Zfp459	LOC100049077	Rab38	Hist1h4h	Apol7b		Dmxl2
	Pdcd5	Pla2g10	Murc	A930004D18Rik	Foxd3	Zfp423	Gstm7	Mga		Rnf144a
	Rpl30	Acaa2	Id3	Sfrp5	Flywch2	Lpar6	Slc27a2	Gm13034		Yod1
	Rbmxl2	Kyat3	Rpl34-ps1	Glod5	Vax2os	Car2	Mlana	Nup153		Clip1
	Gm16740	Csrp2	2210409E12Rik	Gm4013	Trim2	Notum	Slc47a1	Gli3		Slc36a4
	Spa17	Itgb3bp	Zfp819	Lin28a	Msln	Ttc32	Tuba3b	Pigb		Kat6a
	Tppp3	Ankrd37	Endog	Krtap4-13	Gsx2	Ccdc3	Snrpf	Nckap1l		Svil
	Spesp1	Endog	Gja1	Cdk2ap1	Gm3336	Gm11423	Ubald2	Zfp292		Gm14326
	Irak3	Cmc2	Gm15698	D330023K18Rik	Chrna9	Cltb	Hsd17b14	Macf1		Slc35a3
	Tmem45a	Urah	Gm9112	Basp1	Apol8	Spata24	Mfsd4b4	Rapgef5		Mir8112
	Rps19bp1	Prkcdbp	Idi1	S100a6	Cnbd2	Spink1	Folr1	Cep295		Zfp369
	4930429B21Rik	Gm15698	Nme1	Tmem253	Pou5f1	Rangrf	Cebpb	Chrna7		Armcx6
	Rpl37rt	Tcf15	Pou3f1	Gm6644	Trim36	Camk2n2	Rpl26	Wnt8a		Lysmd3
	Htra1	Timm8a1	Fdps	Fdps	Adamtsl5	Rab30	Aqp11	LOC105246506		Mdn1
	Cdkn1c	Eef1d	Fam169b	Ccdc3	Mia	Ccdc85b	Pou3f1	Helz		Jmjd1c
	Lgals9	Gpc3	Prss35	Tk1	Wscd1	Dpys	Lgals4	Cdkl5		Itsn2
	Fgf18	Eras	Zmat4	Gm12657	Ube2dnl1	Scand1	Utf1	Zfp933		Kidins220
	Nkx6-2	Erc2	S100a10	Slc9b2	Snx24	Lpl	Tnfaip8l2	Klf12		Slx4ip
	Fgf1	Znrd1	Apex1	Cyp2b23	Kirrel2	Tst	Zfp987	Chd9		Aspm
	Pin4	Cd37	Prkcdbp	Dppa3	Snora26	Zfp459	Exoc3l	Snord17		Gng13
	S100a10	Rpl14-ps1	5430402O13Rik	Cdkn1c	Syt4	Cpne5	Dpf1	Lrrn2		Dhdh
	Msrb2	Sbsn	Sssca1	Kyat3	Npr3	Mical1	Tmprss12	Atm		Bahcc1
	Dio3	Nt5e	Bmp4	Cisd3	Inha	Tmsb4x	Tstd1	Ncor1		Rab11fip2
	3110009E18Rik	Cbr3	Dpy30	Apex1	Slc39a8	2200002D01Rik	Fkbp2	Ythdc2		Dmxl1
	Dnmt3l	Clmp	Setdb2-phf11c	4930591A17Rik	Gsg1	Fdps	Zfp758	Epg5		Jag2
	Dctpp1	Gbx2	Rps19-ps3	Dgkeos	1700020N15Rik	Toporsos	Slc37a1	Aff4		Fam135a
	Id1	Slc9b2	Oas1a	Emb	Hotairm1	Chchd1	3000002C10Rik	Zfp532		Slc22a18
	Rpl32l	Cracr2b	Ftsj1	Ak7	L3hypdh	Fam49a	Gm4027	Gm13128		Fnip1
	Ecm1	Gm21283	Vmn1r227	Slc47a1	Scrn1	Idi1	Pdzd4	Srcap		Kbtbd11
	Tdpoz4	Psmg1	Gm6083	Hmga2	Tnfsf13	Lefty2	Hypk	Zfp600		Atp7a
	Exoc3l	Cxx1a	S100a6	Slc27a2	Fgf3	Nop10	Gstp3	Gpam		Zfp354c
	Esp24	H2-Ke6	Ptgs1	1110002J07Rik	Grhl2	Hist2h2bb	Stat4	Smg1		Vash2
	Apol7b	3110009E18Rik	Ppp1r1a	Snrpe	Agap2	Upk1a	Tcea3	Qser1		Map1b
	Nme1	Dynlt1a	1110019D14Rik	Eef1d	Ucp1	Tcf15	Mocs3	Acaca		Tro
	Mcts2	Tmem17	Ift22	Mical1	Clcnkb	Abhd11os	Gm11423	Cep192		Tet1
	Papolb	Bola3	Angptl4	Cltb	Jph1	Lpar4	Pramel6	Gm14326		D430042O09Rik
	Esam	Basp1	Ncbp2	Gdf3	Hist1h2bn	Gm14322	Hist1h4d	Elmsan1		Zfp800
	3000002C10Rik	Snrpf	Pqlc1	Snx32	Klf12	Utf1	Anapc13	Zic5		Tcf4
	Snrpf	1500011K16Rik	Naa10	Cox8c	Myl4	Haghl	Snord15b	Hcfc1		Xrn1
	Sct	Gm6792	D16Ertd472e	Ranbp1	Gm5176	Thbs3	Gm7104	Ubr4		Vps13b
	Naprt	Uqcc3	Sms	3000002C10Rik	Sned1	Camkv	Dusp28	Ddr2		Optn
	Hypk	Tekt1	Arhgdib	4930444M15Rik	Cd109	Gemin6	Ppp1r1a	Epas1		Glb1l
	Id2	Tst	Esp24	Tmsb15b1	Egr4	Calcoco2	Basp1	Itsn2		Hlcs
	Dnajc15	Dpys	Emb	Gja1	Myrf	Sapcd1	Crct1	Dync2h1		G2e3
	Platr10	Gm2694	Hnrnph1	Pla2g4e	Ccdc141	Eef1akmt1	Srgn	Fbn1		Galnt7
	Tex12	Nhp2	Dscc1	Dnajc19	Gstt2	Cox8c	Gm15455	Zfp800		Kif13b
	Lsm7	Nmral1	Id1	Nnat	Arxes1	Crip1	Sssca1	Wdfy3		Ric1
	A430005L14Rik	2900009J06Rik	Cited1	Ripply1	Ppm1j	Wnt8a	Nat8f2	Nbea		Tbc1d24
	Hist1h3a	Ube2l6	Manba	Sf3b5	Mss51	Gdf3	Rmrp	Lysmd3		Ythdc2
	Cox16	Zfp524	Dnajc15	Fam111a	Actn3	Syt5	Cenpw	Son		Fam129a
	Tmem40	Ranbp1	Gpr4	Pdcd5	Hk1os	Gm16062	Sp110	Thoc2		Rbm44
	Dnajc19	Mif	Hist1h3g	Pramel7	Ncam1	Zfp532	Nhp2	Zmiz1		Eif4g3
	Thrsp	Cabp4	Hist2h2bb	Serpinb9b	4833417C18Rik	Ppa1	Serpine1	Zfp534		Zfp759
	Dcc	2900041M22Rik	Rerg	Psmg1	Slc25a27	Ccdc28b	Dctpp1	Nr5a2		Cep295
	H2afj	Tstd1	Tmem17	Crip1	Mfap3l	Mplkip	Oas1g	Ankrd12		Nab1
	Igf2	Ift22	Eras	Tnfaip8l2	Trim67	Cisd3	Zfp980	4932438A13Rik		Tmem144
	Limch1	Npff	Ccdc3	Vim	Cysrt1	Apod	Naprt	Ptpn14		Apc
	Chchd1	Rangrf	Gpx1	Ddc	8030411F24Rik	Psors1c2	Dpysl2	Asxl2		Amer1
	Mrpl52	Aqp11	Acaa2	Prss35	Znf41-ps	Trh	Inafm1	Shprh		Ano10
	Mpc2	Mettl18	Nop10	Dnajc15	Wnt11	A930024E05Rik	Pwwp2b	Pbrm1		Snora31
	Zmat5	Tpi1	Apela	Dusp27	Ano1	Gcat	BC025920	Gm14139		Ankrd26
	Lgals6	Ebp	Tfeb	Msantd3	H2-Q10	Rpl34-ps1	Pou2f3	Zfp871		Fbn1
	Gm12338	Sap30l	Cyp11a1	Atpif1	Pgc	Bdh2	Lgals9	Dopey1		Tmtc3
	Cyp11a1	Anp32a	Smpdl3b	Tst	Mir8112	Il17d	Pnp	Herc2		Zfp81
	Cbr3	BC028528	Dnajc19	Gm13498	Pgbd1	Cnpy1	Cox16	Fryl		Tulp4
	2310010J17Rik	Ftsj1	Edn1	Myl7	Ccm2l	Slc1a3	Ggnbp2os	Slc36a4		Alms1
	Usmg5	Tmem216	Chchd1	Plaur	Cga	S100a10	Med11	Nin		Ebf1
	Mrpl51	Rpph1	Eef1akmt1	2010204K13Rik	Crybg3	2310033P09Rik	Pdcd5	Nsun3		Slc25a30
	Morn2	Snora26	Ranbp1	Gm4858	Plxnc1	Nnat	Crabp2	Ubxn2a		Zfp236
	Tmsb15b2	Cox7a1	Gm5803	Sfn	Fhit	Arhgdib	Ankrd37	Pla2g4e		Dock3
	Naa10	Cfap45	Vim	Uchl3	Atp6v1g2	Gm7325	Adora2b	Med12		Arrb1
	Ccdc85b	Cox7c	Cyp2b23	Ppp1r14b	A630089N07Rik	Nxf3	Inhbb	Il17rd		Prkaa2
	Gm6402	Spta1	Hck	Bmp4	Nav2	Urah	Polr2i	8030462N17Rik		Klhl24
	Gpr182	Lsm7	Etaa1os	Mdrl	Vgf	Zbtb11os1	1110032A03Rik	Mycbp2		Pou2f1
	Upk1a	Psors1c2	Hmces	Rps19bp1	Slc7a7	Fam111a	Mylpf	Cep170		Slc29a3
	Arg2	Mrpl52	Ccne1	Msrb2	Apela	Tefm	Rec114	Adgrl2		Mmp2
	2310033P09Rik	Phb	Gtf3c6	Cyp11a1	Tmem267	Pet100	Lin28a	Mir8112		Setdb2-phf11c
	Nat8f2	Sulf1	Spata45	Gm4984	Fah	Mt3	Magoh	Lrch2		Kat6b
	Gm6880	1700021F05Rik	Rpl26	Tbc1d10c	Plet1	Apela	Glrx2	Arhgap32		Map9
	Edn1	Med11	Myo1f	4833417C18Rik	Ropn1l	Terc	Hint3	Nf1		Zfp280c
	Rhox13	Txndc17	Pycard	Manba	Sfrp1	Gm6792	Rpl36al	B4galnt3		Cdc14a
	Gm11517	Aass	Ooep	Slc25a5	Gm5523	Pla1a	Uba52	Tgm3		Pds5a
	Tstd1	1700092M07Rik	Ctxn1	Il17d	C4a	Ooep	Nme3	Myo9a		Dst
	Toporsos	Mt3	Gm10324	Mcts2	Tmod4	Dscc1	Prss35	Ndst1		Ash1l
	Eef1d	Eno3	Ifitm3	Tcea3	Trim52	Pcbp4	Khdc3	Tenm4		Zswim6
	Tmem5	Tpd52l1	Gm12504	Ptrhd1	BC048507	Lpar1	Ppa1	Tns3		Robo1
	Anapc13	Snrpe	Rpl32l	Morc1	Cutal	Nudt8	Rpl36	Zfp980		Kmt2d
	Dpy30	Zfp819	Dctpp1	Ppp1r1a	Gpr135	Cdk6	Klk11	Tjp1		Mgat4a
	Nlrp4f	Uchl3	Rab30	Calca	Dmbx1	2310040G24Rik	Mtg2	Med13		Sbf2
	Apitd1	G0s2	Tapbpl	Osgep	Gprin2	Ydjc	Mrpl22	Ppm1l		Spata31d1a
	Pycard	Dnajc19	H2afz	Polr2i	Egr1	Ndufb4	Calcoco2	Rasal2		Dennd4c
	Ttc32	Gemin6	Gm4858	Zfp27	LOC100504703	Ttpa	AA465934	Ubn2		Ank
	Naa38	Psmb5	Cyr61	Camk2n2	4930433N12Rik	Ppp1r14b	B020004J07Rik	Prkx		Mthfd2l
	Apex1	Gpha2	Pfn4	Gemin6	Smarcd3	Ptgs1	Cdk2ap1	Impad1		Trim23
	Ndufs5	Tcf19	Hypk	Lpar1	Gm12238	Sfrp5	Nfkbil1	Aff1		Rictor
	Snord17	Pnp	Neurod1	Snrpf	Slfn9	2010204K13Rik	Rnaseh2c	Alms1		Nf1
	Smpdl3b	Ndufs7	C8g	1700029P11Rik	Tmprss12	Slc26a10	Map6	Baz1a		Gli3
	Cox6c	Fkbp11	Rhof	Mettl18	B230217O12Rik	Hmga2	Tuba1a	Zfp81		Smcr8
	Coq7	Rpl41	Slc25a5	Mrpl18	Aire	1110002L01Rik	Gm5039	Ncoa2		Ralgapa1
	Gm4027	Dscc1	Zfp987	Gcat	Ms4a10	Sdc1	Rprm	Tnfrsf8		Sgtb
	Spz1	Lefty1	Platr10	Rangrf	Mmp2	Hsd17b10	Zfp985	Lpar5		Dpy19l4
	Cox7c	Dnajc15	1110002L01Rik	Akr1b3	Gzmm	Dnmt3l	Pramef6	Enpp3		Rnf141
	Nol7	Trim2	Scarna13	Bnc2	Mira	Nme1	4930591A17Rik	Rictor		Eif5a2
	Fbxl15	Fam25c	Gsta3	Pramel6	Spn	Tdrd12	Dpy30	Idi1		Zfhx2
	Pla2g1b	Srgn	Tfrc	Platr7	Coch	Rapgef3	Ppp1r14a	Nipbl		Herc1
	Ranbp1	Sumo2	2810001G20Rik	Gm19705	Rian	Lgals1	Rps19bp1	Kdm6a		Uba6
	AI427809	Twf2	Porcn	D5Ertd605e	Gm6297	A930004D18Rik	Fam124a	Ssh2		AW554918
	Hsd17b14	Fam195a	3000002C10Rik	Pcolce2	Id2	Dctpp1	Phospho1	Ccnt2		Tert
	Plac8	Nt5c	Ttpa	Eif3l	Foxp4	Snapc5	Bik	Zfp74		Akap11
	Polr2i	1810022K09Rik	Cdk6	Cox7c	Klf15	Msantd3	Hnrnph1	Lpar4		Nupl1
	Enpp3	Hypk	Cisd3	Gemin7	Nr0b1	Snrpf	Rpl14-ps1	Lmo7		Peli2
	Bloc1s1	Cacnb1	Hist1h2bp	Ctnnal1	Dpys	Slc37a1	Ndufs5	Amer1		Ptgds
	Dcun1d5	Rgs10	Rarg	H2afz	Ptk2b	Dusp27	Mrpl58	Srrm2		Celf5
	Itgb3bp	Fdps	Cox7b2	Gm14322	Tet2	Npw	Sox3	Cep350		Uty
	Lmx1a	Magoh	Isoc2b	Msra	Sap25	Pla2g1b	Hdc	Plagl1		Med12
	Car2	Hck	Sfn	Hpdl	Pcbd1	Gstp3	Fam120aos	Gm9855		Ankrd52
	Gm11423	Pter	Gemin6	Apela	Plch1	Slc25a5	Fbxo2	Lamc1		Arid2
	Zp3	Plekha4	Zfp532	Naa10	Wdr5b	Tmsb15b2	Acaa2	Zfp369		Smarca1
	4930444M15Rik	Lrmp	Mrpl18	AA467197	Lpar4	Bmp4	Gtf3c6	Zscan4b		Klhl28
	Rnf113a1	Cenpw	Hist1h2be	Nhp2	Fignl2	Rpl31-ps12	Fam25c	E2f8		4930503L19Rik
	Gm6644	Uba52	Fst	Pou3f1	Cdc42ep1	Cox7c	Hist1h1a	Zfp423		Prkdc
	Tmem106a	Cyb5a	Snrpf	Hnrnph1	Klhl32	Znhit2	Nab2	Atad2b		Armcx4
	Atpif1	Prcd	Zfp27	Murc	Fam184b	Sgk2	Ndufs7	Ttc37		Bod1l
	Lpar6	Stambpl1	Gm6498	Hist1h2bp	Gm10768	Cited1	Gtsf1l	Hist2h2bb		Pcmtd2
	Hist3h2a	Prdx2	Eef1d	Lsm6	Armcx3	Msrb2	2310033P09Rik	Gabpb2		Polr3gl
	Gtf3c6	Ndufa13	Rmdn2	Msmo1	Rdh5	Fndc4	Fdps	Herc1		Mib1
	Gemin7	Mrpl15	C77370	Sssca1	Ddx58	Msmo1	Snrpe	Zfp352		Gm14139
	Mrps28	Ndufb4	Wnt8a	Tmem40	A930004D18Rik	Sumo2	Dusp27	Gm6712		Crebrf
	Ak7	Tomm7	Pdcd5	Fgf18	Fbxo24	Mylpf	Notum	Nupl1		Dmd
	Tmem158	Rpl37	Gtsf1l	Ccno	Rpl31-ps12	Angptl4	Rbfa	Setx		Ern1
	Cox20	Arhgdib	Gpx8	Rtkn	Rpl32l	Fzd2	Trim2	Zfp882		Phf2
	Ndufa13	Ywhaq	Mrpl52	Inhbb	Bnip3	Ranbp1	Raet1b	Atad5		Zfp26
	Cpb2	Fgfbp1	Raet1c	Idi1	Pitpnc1	Slc5a11	2310009B15Rik	Fem1c		Ptpn4
	Snrpe	Ndufaf3	Bloc1s1	Pclaf	Slfn8	Fkbp11	Ctrl	Atp7a		Nr3c1
	Sssca1	Ndufv3	Sf3b5	Gm5134	Halr1	Snrpe	Tceal7	Chd6		Ccdc93
	5430402O13Rik	Pclaf	Ebf1	Mitd1	Wdr17	Pcolce	Zfp534	Zfp808		Cep170
	Prrx2	Idi1	Pla2g7	Krt17	Cabp7	H19	Tcstv1	Zfp780b		Gm9833
	Echdc3	Syndig1	Rab38	Fam188b	Lefty2	Anapc13	Anapc15	Hmgcs1		Fam199x
	Znhit2	Ly6g6d	Pde9a	Pou2f3	Apobec2	Emc9	Gm8300	Vgll4		Nlrp4f
	Gm7104	Gm12504	1190007I07Rik	Notum	Casq2	Naa10	Gm14325	Ankrd17		Tirap
	Mrps15	Snrpd2	Phlda1	Mrpl42	Gm6402	Cenpw	Mrpl18	Rab11fip4		Mbnl2
	Trp53rkb	Ap3b2	Lsm7	Nmral1	Slc16a3	2900041M22Rik	Nkain4	Hspg2		Exoc4
	Selenoh	Haus1	Tceal8	Lsm7	Pm20d2	Atp23	Smpdl3b	Nsd1		Nsun3
	Ebp	Cdk2ap1	Dancr	Ppa1	Platr5	Rpl30	Gm20605	Slc44a1		Zfp11
	Atp5k	Mrpl42	Tsacc	Pet100	Chrd	Hist3h2a	5430402O13Rik	Rybp		Polq
	Ggct	Mical1	Lpar6	Zfp54	Usp51	Abcg2	Apitd1	Dot1l		Ankhd1
	Tceal8	Rmdn2	Ebp	Rpl39l	Pet117	Smpd2	Hist4h4	Gm10416		3632451O06Rik
	Rec114	Gm10324	Mns1	Calcoco2	Myl2	Clps	Nop10	Tmed5		Med13l
	Nop10	Pde9a	Lats2	Snrpd3	Bbof1	1700007L15Rik	Gm13083	Ccdc15		Zbtb33
	Cmc2	Sssca1	Amd2	Anapc15	Frs3os	Mrpl11	6330410L21Rik	Usf3		Phip
	Hist1h2bc	Mrpl18	Gm5176	Ephx2	0610009L18Rik	Tlcd1	Esam	Med14		Cep192
	Nat2	Cgrrf1	Kiss1	Isy1	Pitx2	Bnc2	Gm3604	Taf1		Syt14
	Gemin6	2810002D19Rik	Cenpw	Eras	Kcng1	Prdx2	Mpc1	Mki67		Zfp871
	Cyp2b23	Sdhb	Ddc	Fabp5	Platr22	Prkcdbp	Terb2	6820431F20Rik
	Mrpl11	Cebpzos	Sall3	Tceal8	Cabp4	Acsl5	Fjx1	Zfp329
	Etfb	Lst1	Kyat3	Arhgdib	Sulf1	Platr10	Lsm6	Akap9
	Gpx2	Hopx	Rexo2	Pycard	Rtkn	Nat8f1	AI450353	Hook1
	Malsu1	Pla2g1b	Lgals1	Rhox10	Tmem139	Ndufs5	Pet100	Enox1
	Cxx1a	Tpgs1	Ak7	Utf1	Txlnb	Ifitm7	Fam229b	Gm10451
	Znhit1	Mrpl12	Prdx2	Oas1g	Kbtbd11	Mia	Zfp459	Tbc1d24
	Gm1995	Tdrd12	Lgals9	Mlana	Bst1	AA414768	Plk5	Tmem131
	Atp23	Thoc7	Nhp2	Nop10	Adhfe1	Hist1h2ae	Siva1	Snx29
	Foxd3	Myl12b	Gm13083	Foxd3	Sgk2	Apex1	Ccdc68	Atp11c
	Bud31	Cox6c	Uqcc3	Ttc27	Platr26	Pitx2	Rab30	Akap13
	Gm38426	Cox7a2	H2afj	Epm2a	Gm1673	Arxes1	Acsm4	Tsix
	Rnaseh2c	Sod1	Cdk2ap1	Apod	Lrch4	Myc	Gm19784	Gltscr1l
	Ppa1	Sugt1	Usmg5	Sapcd1	Sema4a	Gpr4	Hmgn5	Phf3
	Rmdn2	Pdk1	Dpf1	Hmces	Cth	1810009A15Rik	Csrp2	Atp13a3
	Mrpl46	Fxyd2	Naa38	Sfrp4	Hist1h3g	Gm20498	Nat8f1	Ubr5
	Pinx1	Mylpf	Ppp1r14b	Cfl1	Cdh22	Bdh1	Rangrf	Ddx3y
	Ephx2	Dph3	Cbr3	Sat2	Paqr7	Gm10451	Fst	Arid1a
	Nhp2	Tubb2b	Selenop	Arxes2	Slc37a1	Cbr1	Ggct	Dhx9
	Rasgrp2	Ubald2	Ndufs5	2400006E01Rik	Fam111a	Sall2	Tusc1	Phc3
	Snrpd3	Nudt2	2010204K13Rik	Cmss1	Emid1	Osgep	Psmg1	Zdbf2
	Aimp2	1810009A15Rik	Nhej1	Arl4a	Mfap5	Pcsk1n	Myo1f	Taok1
	Timp1	Ndufb10	Rpl14-ps1	Rpl31-ps12	Dmc1	Sox11	Ccdc85b	Mme
	Eras	Trmt61b	Noct	Lipt2	Zfp981	Hnrnph1	Slc6a1	Sec24a
	Ubald2	Msra	Morc1	Map7d3	Fkbp7	Uqcrq	Apex1	Gja1
	Slc51a	BC002163	Hist1h3a	Ppia	Nab2	Cyb5a	Tdrd12	Trim2
	Mfap5	Polr2e	Uqcr11	Pcna	Tmem28	Bloc1s1	Zfp771	Hectd1
	Uqcc3	Olfr985	Gm38426	Prdx2	Tmem88	Ccne1	Trib1	Mtr
	Glrx2	Mrpl11	Nifk	Phb	Tbx4	Endog	Platr10	Zfp936
	Igfbp7	Ggct	1810009A15Rik	Wdr12	Ribc2	Thtpa	Nmral1	Tmppe
	Cmss1	Slc25a35	Zic3	Tefm	Eln	Mrpl15	Gtf2f1	Sp1
	Myl6	Lsm6	Acer2	Pfn4	Efcab3	Thoc7	Polr2h	Hmga2
	Spata24	Mrrf	Cd24a	1810022K09Rik	Fam120aos	Tmem121	Snapc3	Phip
	Tmem160	Fbxo2	Gm21283	Tmsb10	Gstp2	Hist1h2be	Lhpp	Zfp518a
	Mrpl33	BC025920	Ube2cbp	Bdh2	4632404H12Rik	Acsm4	Mettl18	Washc4
	Nifk	Mrpl55	2310033P09Rik	Twf2	Epor	Zic3	Pcsk1n	Zfp709
	1600002K03Rik	Mrpl33	Pcolce	Gm12504	Ppp1r32	Epb41l4a	Tpgs1	Ebf1
	Bbip1	Timm23	Hpdl	Hal	Msantd3	Polr2k	Rcor2	Prpf8
	Ndufa5	Cox16	Pcbp4	Rhox13	Ctsf	Arl4a	Myc	Smcr8
	Pou3f1	Nif3l1	Epop	Myl6	Crybb3	Psmg1	Mif	Ncoa4
	Rab26os	BC051226	AA465934	Mrpl12	Fam196a	Zfp982	Naa10	Vps13d
	Zfp428	Siva1	Cox7c	Grm2	Mip	Otx2	L1td1	Chml
	Mrpl53	Tmsb10	Gpha2	Commd7	Pdgfra	Lsm7	Npm1	Zfp982
	Snrpd2	Gm20300	Ndufaf2	Ndufaf3	Loxl2	Nme4	Sfrp4	Kdm2a
	Tsacc	Psmg4	2400006E01Rik	Tmem17	Pgap1	Arxes2	1700037C18Rik	Hyal1
	Tcstv3	L1td1	Rangrf	Ttpa	Gm2897	Pdcd5	Mrps15	Ubr1
	Mrpl13	Fbxo17	Nnat	Alox5ap	Uchl4	Gm11517	1700030C10Rik	Sik2
	Coa6	Polr2h	Epb41l4a	Dscc1	Fetub	Phlda2	Znhit1	Enc1
	Sf3b5	Gmnn	Phb	Tnfsf13	Accsl	Nqo2	Eras	Papolb
	Rab30	Pcolce	Gm27021	Eno3	Rln3	Porcn	Ndufa2	Utp20
	Alox5ap	Eno1b	Cend1	Serpine1	Ntrk3	Cend1	Bbip1	Akap11
	Map7d3	Arxes2	Mir8094	Rpl36al	B3gnt4	Cetn2	Gm16062	Utrn
	5730408K05Rik	Spata24	Cited2	2210409E12Rik	Gm6083	Tnfrsf25	Pinx1	Pcnt
	Polr2h	Atp23	Dhrs3	Gm10052	Gm12657	Manba	Cmss1	Bahcc1
	Gm21319	Gm10052	Mrpl11	Gm11517	Gm4371	Slc29a1	Gcat	Meis2
	Ndufb7	Ttc32	Elof1	Acsm4	Zic3	Dhrs1	Ndufb10	Mbd5
	Timm10	Ptrhd1	Abcg2	Zfp934	Nrsn1	D16Ertd472e	1700052K11Rik	Slc35a3
	Oas1a	Otx2	Ddx39	Lpar6	Col9a3	Sms	Cyb561d2	Fam171b
	Smim4	Birc3	Prpf31	Zfp532	Brinp1	Rcor2	Comtd1	Arhgap21
	Tmem208	AI662270	Coq7	Hist3h2ba	Msx1	Tor3a	Tlcd1	Trps1
	Magoh	Msmo1	Cacybp	Gtf3c6	Vpreb3	Defb25	Abracl	Ube3a
	Ooep	Slc25a5	Dusp6	Chchd1	Casp14	Hist1h3a	Abcb5	Kif20b
	Rpl14-ps1	Nsdhl	Mt3	Ptgs1	Dok2	Phb	Cep290	Trim23
	Car4	Gm11423	Gm16062	Psmg4	Tmie	Hist1h4d	Dnmt3b	Pura
	Perp	Mrps24	Vegfc	Ruvbl1	Cdk6	Frat1	Cebpa	Pgap1
	Ankrd22	Mrpl51	Rbfa	Pcolce	Layn	Nudt2	Rdh10	Exoc4
	Rpl36al	Gng13	Snrpd3	Gpr4	Prrx2	Thrsp	Uqcr10	Slc26a2
	Ube2cbp	Ppia	Tmsb10	Tcf19	Ceacam20	Mrpl52	Nme1	Opa3
	Dppa3	Bad	2310009A05Rik	Aprt	4930429B21Rik	Snrpn	Pqlc1	Smarca5-ps
	Apoo	Nop10	Timp1	Tagln3	Gucy2g	Cmc2	Usp17lb	Pggt1b
	Rpl41	Nme1	Snrpn	Nphs1os	Camkv	Prkcg		Zfp382
	Pramef25	Msc	Pbk	Gm38426	Capn2	9230114K14Rik		Scai
	Znrd1	Rpl36al	Hal	Sod1	C2cd4b	Lefty1		Ddi2
	Sod1	Gon7	Ctgf	Mns1	Aim2	2310039H08Rik		Supt20
	C130073F10Rik	Casp8	Arl4a	Hist1h3a	Prrt2	Haus1		Tcf20
	Cltb	Coq7	Plekha4	Mto1	Slc11a1	Mettl18		Zfp609
	2810428I15Rik	Gm11238	Klk10	Med11	Cda	Nhp2		Mum1l1
	Tcea3	Rpf2	Cdk4	Stambpl1	Pde1b	Fgf13		Slc29a3
	Eef1akmt1	Fam136a	Rps19bp1	Mrpl21	Mroh6	Adk		Slc39a10
	Ninj2	Rnf113a1	Slc28a1	Ptgds	Zfp575	Dynlt1a		Uty
	Ube2l6	8430429K09Rik	Mcts2	Mrpl41	Xlr5a	Bcs1l		Arid4b
	Arxes2	Nipsnap1	Actn3	Gpx1	Lrfn4	Ppm1j		Btaf1
	6330410L21Rik	Rpl39l	Mrpl20	Ywhaq	Enpp3	Atpif1		Zfp169
	Lage3	Anxa6	D5Ertd605e	Esam	Dusp13	Hck		Baz2b
	Cdkn2b	Dyx1c1	Ruvbl1	Trim43a	Vegfc	Cdkn1c		Pla2g4c
	Vim	Cenpv	Fcgr2b	Ift22	Meg3	Sugt1		Vps13a
	Tmem59l	Mageb16	Msmo1	Rpl30	Cebpd	1500011K16Rik		Kantr
	Tpgs1	Gsta4	Lsm6	Oxct1	Cyp2j6	Uqcr11		Eea1
	Timm13	Camkmt	Tyms	Hypk	Nlrp4f	Nt5c		Irak3
	Dscc1	Lhpp	Meis2	Zfp873	Cpne9	Lsm6		Zic3
	Anxa3	Gm11627	Gm12338	Lamtor4	Ccdc63	Hypk		Wdcp
	Ripply1	Tmsb4x	Nudt7	Sugt1	L3mbtl3	Mif		Cdc14a
	Calca	Rnaseh2c	Sfrp4	Ppp2r3c	5730408K05Rik	Apitd1		Xiap
	C330013E15Rik	Oxct1	Coch	D17H6S56E-5	Gng11	Oas1a		Zfp820
	Tefm	Cbr1	Bnc2	Abracl	Gm20605	Coro1a		Ice1
	Ndufaf8	Fancl	Zfp985	Coch	Slc12a8	Platr7		Pik3c2a
	Nmral1	Rbmxl2	Gimap9	Khdc3	Prr19	Tbl3		Cnot1
	Neurod1	Eno1	Dio3	D16Ertd472e	Fbxl21	Ppil1		Zfp738
	Rsc1a1	Mrpl36	Plaur	Cyb5a	Plppr3	Gm6644		Zfp619
	Slc6a1	Mrpl22	F2r	Cers1	Smarca1	Snord17		Zfp987
	Gdf3	Uqcrb	Tmem125	Mrpl15	Aox4	Slfn9		Clock
	2010320M18Rik	Rpl37rt	Pcna	Slc1a3	Zfp423	Capn3		Esrp2
	Ptrhd1	Rhox10	Adk	2410137M14Rik	Dnaic1	Tubb2b		Atf7
	Prkcdbp	Ccdc85b	Uchl3	Actn3	Arhgef40	Rragb		Usp32
	Lonp2	LOC105246506	Kdm3a	Prcd	Pifo	Sult6b1		Phf8
	Imp3	Xrcc6	Gcsh	Perp	Arnt2	Actn3		Appbp2
	Selenop	Ppil1	A930004D18Rik	Toporsos	Fjx1	Polr2i		Gm15800
	Gpatch4	Mrps18c	Tgm1	Dancr	Gfra1	Erh		Atp2b4
	Ndufb4	Cox8c	Dpm1	Snrpd1	Chd9	Rab27a		Fam208a
	Avpi1	Fdft1	Magoh	Hnrnpc	Dab1	Dnmt3a		Flrt3
	Rwdd1	Slc6a15	Dynll1	Angptl4	Tnfrsf1a	Mrpl18		Zfyve26
	Dancr	Stoml2	Zmat5	Suox	Moap1	Foxd3		Map9
	Dusp28	C130073F10Rik	Fam111a	Aarsd1	Gm20300	Rbfa		D16Ertd472e
	Slc7a7	9130401M01Rik	Ctrl	Sumo2	Chd7	Smim4		Deptor
	Elof1	Fam111a	Timm21	Siva1	Rims2	2610524H06Rik		Ino80d
	Id3	Il23a	Pwwp2b	Cacybp	Mycn	Tmprss11d		Hist1h2bg
	Hacd1	Wfdc10	Cfl1	Zfp819	Klrg2	Snrpd3		Nid1
	Msc	Rpl11	Polr2f	Platr10	Syt3	Etv4		Akap12
	Ndufb10	Mrpl41	Atpif1	Nsdhl	Col26a1	Fam198b		Ints2
	Ccl25	Aatf	BC028528	Mrpl30	Serpinb6c	Zfp987		Ankrd11
	Rpl35	Uqcr10	Dpysl3	Pop1	Mthfd2l	Coq7		Pdpk1
	Fdx1l	Tmem258	Sgk2	Capn3	Gm3414	Psmb5		Dgke
	Mrpl20	Pold2	Spin2c	Nip7	Fam109b	Samm50		EU599041
	Mrpl21	Bola2	Ost4	Polr2j	2410004I01Rik	Hal		Wasf2
	Gtsf1l	Bloc1s1	Msrb2	Wnt8a	Emp3	Gcsh		Lama5
	Haus4	Alox5ap	Dbi	Ift20	Kcnj3	Eef1d		Sash1
	Cebpb	Anapc13	Mrpl34	2310068J16Rik	Dpysl4	Eif3l		Gcc2
	Fgf17	Ppa1	Liph	Snrpd2	Wnt8a	Idh1		Erbin
	Rplp1	Bnip3	Gm1821	Acaa2	Zfp970	Ggct		Gltscr1
	Cenpm	Ebpl	Atp5j2	Anp32a	Gm364	Elof1		Crybg3
	Rpp25	Syne4	Erh	Rab26os	Rhbdl3	Crabp2		Alkbh8
	Apela	Tnfsf13	Stat4	Dapp1	Gipr	Oxct1		Fam126b
	Uba52	Eif3k	Hist1h4h	Uqcrh	Il27ra	Bola1		Fam168a
	H2afz	Apobec2	Mrpl33	Gsta4	Pnp2	Pdk1		Kat2b
	Mtrf1l	Apex1	Snrpe	2010320M18Rik	Nlrp14	9330151L19Rik		Simc1
	Sult6b1	Gimap9	Rpl36al	Aimp2	Cpe	Dgka		Eda2r
	Cox5b	Cox7b	Mxd3	1190007I07Rik	5730480H06Rik	Pxt1		Zfp280d
	Exosc6	Stmn2	Metrn	Nt5c	Lama4	Gm10052		Abl2
	Mrpl58	Anxa2	Pop7	Rsph3b	Epha2	Snapc3		Peak1
	Med11	Mxra8	Cyb5a	Mrpl36	A930013F10Rik	Gja1		Slc6a15
	Ap4s1	Dtd1	Mocs3	Mthfsl	Cdkl4	Tmprss12		Camk1d
	Tex21	Mrpl46	Lamtor4	Chrm3	Dusp27	Abracl		Wnk1
	Uqcrb	Erh	Tbl3	1700028B04Rik	Gm5424	Serpinb9b		Irgm1
	Ppih	Lrrc27	Mplkip	Gmpr2	Olfr985	Rsph3b		Kdm5a
	Hmces	Mrnip	Snrpd2	Mterf1a	Gm14325	Isoc2a		Fancm
	Trmt12	Zfp414	Igfbp7	Rbfa	Ndrg1	Lhpp		Frs2
	Zc3h8	Etv1	Ndufs6	Cd79b	Ctsw	Platr21		Tert
	Cenpp	Rps24	Rpp25	Csrp2	Fbp1	Tmem253		Fam8a1
	Polr2j	Slc1a3	Mrpl13	Rnaseh2c	Zfp532	Rpl37rt		Usp34
	Lcat	Uqcc2	Ppp1r14a	Gm6498	Gtsf1	Cebpzos		Zzef1
	1810022K09Rik	Platr10	Gm11517	Nhej1	Zfp133-ps	Ggact		Cenpf
	Eif3k	Elof1	2410137M14Rik	Mrps28	Skil	Mzt2		Ddx58
	Rpp25l	B3galnt1	Msantd3	Myo1f	Kank4os	Snx24		Six4
	Dhps	Hmgcs1	Flrt3	Timm9	Prrg4	Twf2		Il1rap
	Pih1d1	Snrnp27	Aass	Bzw2	Plekha6	9130401M01Rik		Epha4
	Syce1	Krt42	Lefty2	Coq7	Proc	Gm9112		Secisbp2l
	Anapc15	Pbk	Tsx	Gcsh	Ly96	Morc1		Sfmbt2
	Rps24	Lamtor4	Mtrf1l	Ndufs7	Casq1	2400006E01Rik		Polr2a
	Uqcr11	Sf3b6	Ttc27	Tbcc	Spry2	Gsta4		Zfp950
	Polr2f	Saysd1	A430005L14Rik	H2afj	Tcf15	Mrpl36		Prex2
	1810009A15Rik	Syce2	1810022K09Rik	AA465934	Gm8615	Apoo		Atrn
	Ndufs6	Mrpl20	Ywhaq	Abcg2	Slfn3	Egr1		Gm13212
	Uqcrq	Alg3	Bcat2	Rps27	Ahnak	Tmsb10		Ankrd28
	Snrpd1	Bambi	Ppil1	Dph3	Tmsb4x	Acy1		Chd2
	Coch	Timm9	Fancl	Gm6083	Arhgef3	Snhg4		Rfx7
	Snrpg	Cfap77	Polr2i	Anapc13	Kdm4c	Mrm3		Klhl11
	Abracl	Tmem256	Cpb2	Znhit1	Rhbdl1	Trib1		Zmat4
	Ddx39	Bzw2	Lefty1	Rpl41	Ccdc151	Mcf2		Lats2
	Supt4a	Cct5	Mcf2	Hck	Ano10	Ndufa13		Chd1
	Ggnbp2os	Npw	Bop1	Id2	Armcx2	Hmces		Akap2
	Notum	Tfb1m	Ppia	Tceal7	Tnfrsf4	Vim		Cep162
	Mrps24	Aire	Gsta4	Nrgn	Mmel1	Rarg		Zfp407
	B230118H07Rik	Gdf3	Sec11c	Gsta3	Arl4a	Tfrc		Dcc
	Klk10	Ccl25	9930012K11Rik	Polr2h	Ankrd6	Commd5		Prkdc
	Cox7a2	Acbd7	Dut	Ccdc22	Micu3	Ifitm2		Ttc39b
	Cenpw	Rps15	Tsix	Thoc7	Icosl	H2afj		Ppip5k2
	C8g	Ruvbl1	Slc1a3	Gm15645	Grtp1	Uchl3		Gpc4
	Mrpl34	Fibp	Arxes1	Gadd45g	Nrg1	Nme3		Zfp281
	Mrpl18	Slc7a7	Med11	Porcn	Arhgdib	Nxn		Scn3b
	Cacybp	Tmem35b	Ccne2	Lgals1	Col5a3	Tmem5		Hist1h1a
	Lsm3	Nip7	Pcbd1	Lsm3	E330020D12Rik	Hist1h4h		Lats1
	Cyb5a	0610009B22Rik	Set	Stmn2	Trp53i11	Mrpl22		Zfp442
	Ndufa2	Rpl36	Dusp28	Eif3k	En1	Dapp1		Hipk2
	Cfdp1	Uqcr11	Wdr12	3110056K07Rik	Map3k14	Zfp985		4930503L19Rik
	Mrpl54	Mrpl30	Nup35	Id1	Sema6b	Pinx1		Fam135a
	Mep1b	Rps19bp1	Lrrc27	C130073F10Rik	Dpysl3	Rbp1		Fam169a
	Gtf2f1	Apom	Csrp2	Selenok	Lmo2	Dbi		Rapgef6
	Gm21283	Dhrs7b	Mrpl42	Liph	Clca3b	Neurod1		Ubxn2b
	Cryab	Gmfg	Eif3l	1810009A15Rik	Krt17	H2afz		Tead1
	Prkrip1	Gm6644	Mdk	Npm1	Sgol2b	Ndufb10		Setd2
	Cpa2	Ppp1r14a	Gm14393	Apom	Jade2	Cdkl3		Ptpn13
	Pomp	Ndufaf2	G6pdx	Mtfp1	Nkx6-3	AA465934		Diaph2
	1110008F13Rik	Wdr55	Tomm6	Mrpl51	Scd3	Pwwp2b		Ly75
	Mrpl47	2410015M20Rik	Vsig2	Dpm1	Egln3	Fancl		Osbpl8
	Nhej1	AA465934	Pigl	Samm50	Gm1045	Myl12b		Luzp1
	Med30	Metrn	Cntfr	Cycs	Slc5a1	Ifitm3		Tead4
	Mrrf	2310033P09Rik	Arxes2	Med31	Arid3c	Trim43a		3110056K07Rik
	Csrp2	Mrpl39	Aifm1	Lrmp	Pvt1	Prps2		Dnmt3b
	Psmg4	Snu13	Gemin7	Ddx39	Pip5kl1	Htra2		Tram2
	Psmb5	Rpl29	Ngfr	Gm10324	Zic5	Mrpl41		Fam49a
	Gcsh	Pgk1	Twf2	Pbk	Timm21	Csrp2		Aak1
	Tmsb10	Cyp2b23	Gngt2	Phlda2	Gm6812	Wdr12		Kif5b
	1700003M07Rik	Mthfd2l	Cmss1	Myl12b	2610307P16Rik	Rnf5		Myb
	Uchl3	Dynll1	Etv4	Ooep	Arhgef9	Rtkn		Slc25a36
	Cela1	Mrpl35	Cox6c	Cdk4	Sp5	Ruvbl1		Arid4a
	Clpp	Snrnp35	Eme2	Dcun1d5	Prmt8	B9d1		Ttbk2
	Tomm7	Tecr	Perp	Id3	Anxa8	Emp3		Rpgrip1l
	2410137M14Rik	Mcts2	Slc47a1	Mrpl11	Trh	Ebp		Smchd1
	Nudt1	Rpl30	Mest	Znrd1	Frg2f1	Plaur		Vps13b
	Mrps21	Ifitm3	Ap4s1	Prkcdbp	Mir17hg	Ifitm5		Zfp995
	Nol12	Apitd1	Ccdc22	Cetn3	Tmem63a	Ndufaf3		Dcp2
	Uqcrh	Lyrm2	Rbm45	Hsd17b10	Copz2	Tpmt		Ylpm1
	Atp5o	Naprt	Snrpg	Epb41l4a	Map2k3os	Gemin4		Tbc1d32
	Cdk2ap1	Mvb12a	Mical1	Lhpp	Vash2	Prpf31		Neurod1
	Psmg1	Fam120aos	Lage3	Cdk6	Tesc	Fbxo16		Plxna1
	BC028528	Naa38	Apitd1	Mocs3	Dqx1	Gm5424		Gm12794
	Pcbd2	Naa20	Alox5ap	Fdft1	Grb10	Zmat5		Arid2
	Lsm6	Idh3g	Psmb5	Tyms	Emilin3	Dpysl3		Trpm7
	AA465934	Tmem160	Snrpd1	2900041M22Rik	Myc	Igfbp7		Tanc1
	Rps25	Mnd1	Hnrnpc	Sec61b	Ttn	Cdk2ap1		Zfp955b
	Morc1	Dnmt3l	Mrpl36	Cnpy1	Fzd4	Ifitm1		Dsg2
	Cabp4	Mrpl53	Mrpl12	B230118H07Rik	Id1	Lpar5		Arhgap35
	Bola1	Malsu1	Eed	Rpf2	40603	Gm38426		Phf2
	Ccl3	Bbs10	Zbtb8a	Srsf3	Ccdc142	Mettl26		Fsd1l
	Supt4b	Dbi	Ndufa5	Ost4	Zfp980	Tcf19		Haus6
	Exosc1	Msx2	Ephx2	Timm21	Ltb	Bzw2		Prr14l
	Gja1	Cfap36	Junb	Tmem160	Tap2	Ebpl		Brd4
	Tbcc	Arl4c	Ndufa13	Dynll1	Pmel	Cd24a		Fmnl2
	2010107E04Rik	Mrpl21	Hsd17b10	Tbl3	Unc45b	Cyp51		Kidins220
	Manba	Ppp1r14b	Gm13498	Gm5617	Scarb2	Anp32a		Pank3
	Dnajb14	Snrpd1	Znhit1	Eef1akmt1	Sptbn4	Rprl3		Wrn
	Hspe1	Ap2s1	Anapc15	Tnnc1	Pnma2	Tsx		Nfib
	Gm2022	Elob	Timm23	Magoh	Pdzd4	Slc16a3		Kctd12
	Tma7	H2afz	5730408K05Rik	Gchfr	Thap3	Ptrhd1		Nktr
	Coa4	Snrpd3	Pinx1	Mif	Chd5	Dusp6		Ticrr
	Plaur	Sft2d3	Ptrhd1	Klk1	Mybpc3	Rhox10		Kbtbd8
	H2afx	Samm50	Prdx1	Bcat2	Cplx1	Tnfsfm13		Zbtb37
	Rpl29	Abracl	Mrps28	Msc	Zfp948	Mrpl55		Dido1
	Sec61g	Ndufa9	1700030C10Rik	Pcbp4	Patl2	Snora26		Rad54l2
	Nip7	Manba	Otx2	Rab38	Mtss1	Ndufs7		Msi2
	Ccdc94	Aarsd1	Lgals6	Rbm4b	Peli2	1700092M07Rik		Ttll5
	Hsd17b10	2310040G24Rik	Ggact	Gon7	Zic2	Fabp5		Zswim6
	Mrpl15	Nudt19	Sfrp5	A430005L14Rik	Dio3	Trmu		Dmbx1
	Ap2s1	Uqcrq	Pou5f1	Ap4s1	Mapk11	BC002163		Gas2l3
	Mrpl12	Igsf23	Polr2h	Slc37a1	Ccdc85a	Rpl36al		Dlg5
	Atp5j2	Pgls	Smad6	U2af1	Rgma	Siva1		Tenm3
	Rpl10l	Epcam	Pnpla3	Uba52	Gm15446	Timm8b		Heatr5b
	Ftsj1	Slc5a11	Lhpp	Eif1ax	Ptgs2	Cdk4		Arhgef26
	Manf	Ndufs6	Rplp2-ps1	Tuba1b	2410137M14Rik	Mocs3		Slc12a2
	Gm8300	Pfdn4	Zscan10	Snrpn	B930059L03Rik	Bop1		Eif2ak2
	Sarnp	Mgst3	Cpne5	Ldha	Frmd4b	Mrpl42		Thada
	Stat4	Tamm41	4930502E18Rik	Psmg3	Crygn	Alyref		Lama1
	Ppp1r14a	Aimp2	Sod1	Mrps15	Lonrf2	Mrpl12		Fn1
	Atp5e	Ephx2	Fdft1	6330410L21Rik	Morn1	Igfbpl1		Pramel7
	Cbr1	Washc3	Fjx1	Slc7a3	Pon2	Cox7a2		Emsy
	Hist1h1a	Slc6a1	Pno1	Clps	Hmgcll1	Mxd3		Dock9
	Snrnp25	Pla1a	Nip7	Dpysl3	Hexb	Tmem258		Tpr
	Bex1	Serbp1	Msc	Snrpb2	Syt5	Pfkm		Zbtb11
	Txndc17	Fgf17	Gm14322	Ndufs8	Slc20a1	Znhit1		Kdm4c
	Gatb	Msantd3	Hpgd	Cfdp1	Cobl	Slc51a		Grik3
	Alg14	Fah	Mpc1	Cct5	Dmrta2	Fam60a		Map1a
	Slc28a1	H1f0	Cycs	Mettl16	Agpat4	Nab2		Nr3c1
	9130401M01Rik	Ebna1bp2	Glod5	Eif4a1	Fam49a	Gngt2		Zfp568
	Ccdc12	Ost4	Ccnd3	Txndc17	Prickle4	St6galnac2		Usp54
	Tuba1a	Gpr89	Tnnc1	Cox6c	Pcdhga4	Cox6c		Pikfyve
	Pet100	Slc47a1	Ifitm5	Mrpl33	Acp5	Perp		E2f7
	Ppia	Ndrg2	Wdr55	Atp5k	1700037C18Rik	Rpl41		Arap2
	Nab2	Psme2	Zbed5	Timm8b	Aff3	Qtrt1		Zfp719
	Ccdc124	Polr2i	Psmg1	Zfp948	Zfp992	Tgm1		Ep400
	1700113A16Rik	Commd5	Sumo3	Cox6b1	2300009A05Rik	Sec61g		Dnajc13
	Nfu1	Pfdn1	Rpl41	Krt42	Phc1	Snrnp35		Dsp
	Zfp707	Sarnp	Myh13	2310030G06Rik	Mdfi	Tuba1b		Bcor
	Rpl11	Cenpp	Ankrd37	Sumo1	Mapt	Col13a1		Itga9
	Elob	Snx32	Alyref	Med6	Arhgef28	C77370		Klf5
	Borcs8	Stx8	Ctf2	Bloc1s1	Gulp1	Polr2e		Brca2
	Arhgef26	Galk1	Mrpl21	Serp2	Soat2	Rbm4b		Zfp26
	Ebna1bp2	Mrps15	Stambpl1	Dnmt3b	Tchh	Ahcy		Gm14322
	Med31	Vim	Bex1	Uqcrq	Supt4b	Rcn3		Klf8
	Med21	Cacybp	Dppa2	Zfp931	Trerf1	Anxa6		Yes1
	Sec61b	Zcchc7	Coa6	Arxes1	Gm12338	Psmg4		Braf
	0610012G03Rik	Rpl32l	Ebna1bp2	Tsen15	Mfsd2a	Ost4		Ccar1
	Ndufab1	Aprt	Znhit2	Mrpl52	Pld4	Lage3		Gsk3b
	Commd7	Wdr53	Isyna1	Nme3	Snora33	Timm13		Casp8ap2
	Zscan4d	Dapp1	Aimp2	Vsig2	Dnmt3l	Epm2a		Gbx2
	Nckap1l	Itga9	Sugt1	Dstn	Slamf9	Fibp		Kdm7a
	D8Ertd738e	Nol7	Mrpl51	Prrx2	Necab3	Pold2		Kdm3a
	Polr1e	Ccdc94	Ccdc124	Dusp6	Spop	Eif1ax		Zfp526
	Pqlc1	Isy1	Slc7a3	Ndufa13	Kng1	Aarsd1		Fgd4
	Cetn3	Bcas1	Capn3	Mpc1	Creb3l1	Snrpd2		Zfp976
	Fmr1nb	Coro1a	Trim7	Set	Bnipl	Snrpa1		Nol8
	Emg1	Haus4	Phlda2	Ndufaf2	Trmt61b	Set		Acvr1b
	Mrm3	Rps19-ps3	Rpl10l	Atp5j2	Rtn2	St3gal4		Rbm27
	Pbdc1	Supt4a	Atp5k	Ptma	Il17d	Med11		Gramd1b
	Atp5l	Srsf3	Serpinb6c	Bbip1	Aldh3a1	Ywhaq		Tmem170b
	Atp5j	Atp5j2	Smim4	H19	Bend5	Ndufs6		Pik3r3
	2310036O22Rik	Rps25	Gm6712	Odc1	E2f8	Mrps34		Bche
	Gm8994	Pmvk	Cenpp	Ncbp2	Tenm4	Tmsb15b1		Zbtb1
	Spic	Cfl1	Scand1	Rwdd1	1190005I06Rik	Dna2		Parm1
	Mrpl22	Sfrp4	Hist1h3d	Gm27021	Bahcc1	Ephx2		Zfp236
	Hmgn1	Rps12	Arhgap8	Sec11c	Fndc4	Itgb3bp		Rbm26
	Hpdl	Ttc30a1	Dcun1d5	Sumo3	Tmem200b	Cacybp		Ubr3
	Krtcap3	Pcbp4	Mettl16	Eif2s1	H2-Q4	Amd2		Pdzd8
	Cyr61	Rpl35a	Ptrh2	Mgst3	Lingo3	Mpc1		Phf20l1
	Rbfa	Gins1	Osgep	Adk	Nab1	Gemin7		Pdp2
	Dbp	Srp19	Cyb561d2	Mrpl46	Acp7	Hmgb1		Itpr1
	Ndufb6	Yeats4	Ttc32	Borcs8	Pcsk4	Eme2		Ddx3x
	Ppcs	Mrps16	Tstd1	Hist1h2be	Nmnat2	Mcts2		Sp4
	Atp5h	Car2	Stmn1	Ebp	Ndrg2	Txndc17		Ints6
	Cox6b1	Rpp25l	Tmem258	Ran	Anxa2	Pbk		Pcm1
	Ncbp2	Ggact	Nudt1	Znhit2	Ftl1	E2f8		Dock3
	Rps29	Pecr	1810037I17Rik	Rpl26	Gm10941	Ppil3		Bmpr2
	D330023K18Rik	1810037I17Rik	D17H6S56E-5	Fam120aos	Gm17762	P3h4		Npat
	Brms1	2400006E01Rik	Nr0b1	Gm6712	Phyhipl	Naa38		Camsap2
	Npm1	Timm17a	Odc1	Cebpzos	Marcks	Isy1		Fam179b
	Rps15a-ps6	Pcna	Upk1a	Cyp51	Klk13	Meis2		Podxl
	U2af1	Wdr74	Lyar	Nolc1	Lhfpl4	Nsdhl		Fndc3b
	Pop7	Rpl21	Avpi1	Thoc6	Rpl37rt	Tfpi		Larp4
	Slco4a1	Hist1h2bp	Isoc2a	B3galnt1	Dact2	C330013E15Rik		Ncoa1
	Surf2	Bcat2	Zfp72	LOC100041034	Snhg7	Mrpl21		Hells
	Ruvbl1	0610007P14Rik	Crip1	Hnrnpa3	Laptm5	Cfl1		Zfp345
	Ascl2	Tuba1b	1700102P08Rik	Gm5	Hist1h2ae	Fdft1		Zfp945
	Ndufs8	Banf1	Arl4c	Apoo	Camk2b	Tfb1m		Zbtb26
	Cyb561d2	Gjb5	0610005C13Rik	Cox7a2	Sptb	Irak3		Sorl1
	Sap30	2700060E02Rik	Gcat	Mrps18c	Zfhx3	Eno3		Kmt2e
	Siva1	Gapdh	Tuba1b	Hdac2	Nynrin	Polr2f		Trrap
	Mettl18	Atp5h	Ppih	Polr2e	Ano3	Cabp4		Nufip2
	Ssr2	Nnat	Sumo1	Bop1	C230035I16Rik	Prss50		Atp2b1
	Rnf25	Ndufs8	Ndufb10	2310033P09Rik	Bmf	Xrcc6		Polq
	Glrx3	Tgm3	Pet100	Ebna1bp2	Speer4cos	Kcnn2		Gpatch8
	1810062G17Rik	Atp5o	Zfp719	Cryga	Hist1h2ag	Ppat		Cramp1l
	Angptl4	1700029P11Rik	Gon7	Mrpl20	1700018B08Rik	Ccdc22		Napb
	Fst	Aldoc	Timm10	Nme2	Fzd5	Gm15421		Boll
	Prdx2	Ifnar2	Calca	Mdk	Lrrc8c	Skp2		Neto2
	Smim11	Mrps9	Hspd1	Cradd	Tmem179	Polr2h		Trak2
	Mrps18c	Exosc8	Zfp207	Wdr55	Qprt	Tma7		Zfyve16
	Gm428	Lrrn2	Hmgb1	Wdr74	Celf5	Hddc3		Gm4858
	Tspan1	U2af1	Tefm	Nlrp4f	Pxt1	Msc		Cdon
	Qtrt1	Taf10	Tfap4	Brms1	Fxyd4	Timm23		Foxk1
	Birc5	Tefm	Trmt10a	Mrps21	Basp1	Nip7		Pkd2
	2310009B15Rik	Rpl35	Atox1	Emg1	Cited4	Smarcd3		Cecr2
	Lhpp	Rps27a	Tmem266	Ankrd37	Tmem106a	2810025M15Rik		Zfp617
	Fdps	0610010K14Rik	Rpl37rt	Mrpl22	Insl3	Atox1		Ina
	Rpf2	Hmgn1	Suox	Malsu1	Gbp9	Klk11		Hivep1
	Gsta4	Fam60a	Spsb2	Tomm7	2610044O15Rik8	Mri1		Mtmr9
	Dusp27	Inhbb	Bzw2	2810428I15Rik	Gria3	Ak7		Sntb2
	Grm2	Mss51	Nme2	Tmem216	Fhod3	Wdr55		Heatr5a
	Rpl21	Gmpr2	Mrpl58	Hmgb1	Pou5f1-rs1	Myo1f		C2cd3
	Tmem42	Coa6	Ptma	Timp1	Zfp433	Fam169a		Lrrcc1
	Ddt	Naa10	Clns1a	Ccne1	4930509E16Rik	2210409E12Rik		Trappc8
	Haus1	Pfdn5	Mras	Rpl29	Crct1	Plac8		Nphs1os
	Bola2	Nme4	Nutf2-ps1	Sox11	Krt10	Tfeb		Pcyt1b
	Pmf1	Atp5c1	Isy1	Cd24a	Gpr83	Serbp1		Trim33
	Snrpb2	Qtrt1	Rpf2	1500011K16Rik	1600002K03Rik	Tecr		Mdc1
	Psors1c2	Rplp1	Ndufs7	Gemin4	G2e3	Tmem45a		Cachd1
	Slc6a15	Tmem14c	Eloc	Zmat5	Gm11238	Gpc4		Ptprg
	Prpf31	Hnrnpc	Timm10b	Clpp	Gm19784	Fam136a		Trip12
	Ost4	H2afj	Zbtb2	Manf	Nphs1	Sfn		Lifr
	4930591A17Rik	Pbdc1	Sec61g	Fam60a	Kdm2b	Mrpl13		Rrm2b
	Cox19	Dusp28	Tmem106a	Nifk	Acot1	Marcks		Efr3b
	Gpx8	Hsd17b14	Txnl4a	Snrnp25	Zfp54	Ctsf		Sh3gl2
	L1td1	Ndufc2	Rpl29	Pin4	Plcxd1	D930048N14Rik		Setd5
	Ift20	Tomm5	Atp5g1	Prpf31	Ppp1r16b	Zfp931		Zfp942
	Slc25a5	Ccnh	Zcchc10	1110002L01Rik	Faxc	Usmg5		Slc4a7
	Pfdn5	Rps23	Polr1e	Spata24	Adh7	Mrpl34		Dmxl2
	Cdk4	Rpl19	Mrpl46	Eed	Snx32	Atp5l		Slc25a30
	Nme2	Polr2f	Hikeshi	Dhrs1	Osbpl10	Rpf2		Plec
	Romo1	Prdx4	Mrpl15	Snu13	F2r	Myl6		Lrba
	Pfdn6	Vps28	Rhpn2	Cenpm	Zscan5b	Noxred1		Zyg11b
	Rps9	Ndufs4	Tma7	Tubb2b	Igip	Bcat2		Ctf2
	Ech1	Emc6	Gmnn	Nutf2-ps1	Kif1a	Apom		Synj1
	Dynll1	Sec61g	3110009E18Rik	Map2k3os	Cxcl16	Tpgs1		Bbx
	Tyw5	Morc1	Fam120aos	1500011B03Rik	Cnn1	Nthl1		Elf1
	Hddc2	Rpl38	Gm14325	Oas1a	Igdcc4	Pcolce2		Cdk6
	Gm20300	Trdmt1	Aprt	Arl6	Amer1	B3galnt1		Syne2
	Snora64	Eif3l	Sap18b	Banf1	Gabbr1	Galk1		D3Ertd254e
	Saysd1	Psmd10	Sod2	Fkbp11	Kdm6b	1810037I17Rik		Igf2
	Bcs1l	Rpl6	Slc1a1	Pla2g1b	Scml2	F2r		Hsd17b7
	Sumo1	Cfdp1	Npm1	Lage3	Bcar3	Sh3gl2		Pramel1
	Prmt1	1810062G17Rik	Ube2l6	Nthl1	Hsd17b11	Ankrd37		Usp45
	Park7	Ccdc58	Thbs3	Timm23	Gpr4	Rpl14-ps1		Zfp280c
	Slc47a1	Nol12	Gm6654	Atp5o	Rfx4	Smarca1		Ncoa3
	Rpl14	Nup43	Zfp54	Hist4h4	Lcorl	Snrpd1		Gm3604
	Mrpl30	Ifitm2	Zfp980	Toe1	Malat1	Ngfr		Chrm3
	Sem1	Hint3	Gadd45g	Dpcd	Celsr3	Gmpr2		Zfp266
	Gsdmd	Lsm3	Zfp931	Dbi	Atp2b2	Arhgef28		Spink1
	Rnase4	Rpl32	Bex4	Hspd1	Gdf3	Tm4sf5		Ttc3
	Trappc2l	Rbm4b	Zfp428	2810408I11Rik	Slc22a18	Pou5f1		Ston1
	Uxt	Lsm10	Supt4a	4930526I15Rik	Cd74	Atp5j2		Zfp142
	Bax	Dhps	Dtymk	Smim4	Xkr6	Snrpg		Cdk13
	Ndufs4	Srp9	Ran	Plpp1	Prps2	H2-M5		Dsel
	Mns1	Armc9	Wdpcp	Bcas1	Stmn2	Rpl39l		Vcpip1
	Ddit4l	Llph	Mrpl54	Rpl37rt	Nr3c1	G3bp2		Zfp729b
	Acaa2	Platr21	Abhd11os	Nr0b1	Pknox2			Tdpoz3
	Fjx1	Psmc3ip	Hdac2	Rfc3	Zdhhc1			Zfc3h1
	2900009J06Rik	Atp5j	Pfdn6	Pop7	Zhx1			6720489N17Rik
	Tcf15	Gcsh	Prmt1	Ftsj3	Nxf3			2810474O19Rik
	Polr2e	Mrps28	Sertad1	Arhgef3	Hsd17b14			Nup98
	Ppp1r14b	Anapc15	Sarnp	Gmnn	Tmem126b			Klf9
	Dnajc7	Timm13	Zfp936	Naa38	Rab3a			Muc1
	Gm9895	Cpne5	Arhgef3	Fancl	Plekha4			Gfod1
	Selenok	Rps7	Colec12	Fam136a	Slc29a3			Zfp97
	Capsl	Gemin4	Gtf2f1	Zmat2	M1ap			Clasp1
	Mrps16	Rpp21	Etfb	Ifitm3	Gpa33			Calcoco2
	2410004B18Rik	Pkig	Cetn3	9130401M01Rik	Zfp738			Scaf11
	Gon7	Slc28a1	Ccl25	Ndufb10	Zcchc18			Iqgap2
	Rpl27a	Rab9	Cfdp1	BC147527	Thumpd2			Rsbn1
	1810037I17Rik	Klk10	Dnmt3a	Sarnp	Apoe			Pop1
	Osgep	Dnajb13	B3galnt1	Prmt1	B4galnt1			Tnrc6a
	Gpr4	Eif3i	Uqcrq	Lyrm1	Mei1			Rprd2
	Snrpa1	Cox8a	Eif2s1	Mrpl58	Nudt17			Aqr
	Sap18b	Ndufb11	Lsm3	Fbxo2	Dlg4			Serpinb9b
	Pllp	Dpm3	Stmn2	2310009A05Rik	Sh2d4b			Gm13083
	Dhrs4	Myl6	Npl	4930502E18Rik	Nfe2l3			Atp10d
	Usp17lc	Mrps33	Dusp12	2310040G24Rik	Lgals4			Bcl9l
	Pdgfrl	Ncbp2	Sumo2	Etfb	1700023F06Rik			Zfp148
	Msra	Cpa2	Cabp4	9930012K11Rik	Gna14			Susd6
	0610040J01Rik	Fcf1	Timm13	Plekha4	Nespas			Gfpt1
	Tmem79	Srsf7	Toporsos	Ppp1r14a	Gm10433			Armcx4
	Mzt2	Hmgb1	2310010J17Rik	Slc16a13	Zfp600			Flnb
	Ebpl	Hnrnph3	Sec61b	Serbp1	Ptrf			Rock1
	Rps15	Tsacc	Rpp40	Uqcr11	Pax6			Egr1
	Pla1a	Naca	Sqle	Gatb	Crispld1			Otud4
	Ndufa1	Ift43	Dctd	Ndufa11	Sacs			Smc2
	Psmb6	H2-Q10	B020004J07Rik	H2-M5	Cercam			Vcl
	Ccdc22	Susd4	1110002J07Rik	Coa4	Cmklr1			Ptch1
	2010111I01Rik	Fkbpl	Mrpl41	Mrpl13	Cdk5r2			Ripk1
	Tmsb15l	Igfbp4	Cd3eap	BC005624	Gm10638			Atg2b
	Rpl37a	Actn3	Tcf15	Mnd1	Rnaseh2c			Ralgapb
	Ahsa1	Snord22	Nif3l1	Tarbp2	Slc32a1			Map7d3
	Hnrnpc	Hddc2	0610009B22Rik	Erh	6330403K07Rik			Atcay
	Josd2	Ssbp1	Cenpm	Mep1b	Igsf10			Dvl3
	Timm8b	Plpp1	Glrx2	Rplp1	Rnd3			Scaf4
	Setdb2-phf11c	Ran	Setd1b	Atox1	D130020L05Rik			Epm2aip1
	Rpl39l	Mrps36	Pomp	Prdx1	Ctsc			Arhgef12
	Pop4	Thyn1	Tst	Ncl	4930526L06Rik			Wdr7
	Kyat3	Pum3	Rnd3	Ppih	Spry4			Tfcp2l1
	Gng5	Car4	Ccdc28b	Rpl11	Cyp11a1			Prpf40a
	Sap30l	Timm21	Pum3	Ankrd33b	Aldoc			Ercc6
	Hal	Gm12191	Cmc2	Atp5h	Pdzd2			Abca5
	Ttc9b	Tbcc	Ssr2	0610009B22Rik	Cited2			Zfp729a
	Zfp459	Acy1	Tm4sf5	Acer2	Bbs12			Noc3l
	Zfp934	Polr2j	Anapc13	Psmb5	Epop			Cdc27
	Gng13	Xrcc5	Wdr74	Dppa2	Rab33a			Zfp141
	Mto1	Zmat4	Nol7	Zfp524	Ccdc106			Nup160
	Prorsd1	Znhit1	Emg1	Xrcc6	Ankrd13b			Stox1
	Rexo2	Snrpg	Krt42	9330151L19Rik	Dand5			Magi3
	Chrm3	Tm4sf5	Ftsj3	Rps25	1700028B04Rik			Mllt10
	Ndufb2	Cox5b	Tor3a	Myc	Gon7			Dock7
	Llph	Cdk4	Fkbp11	Rabif	Morc1			Atad2
	Fancl	Npm1	Toe1	1700007L15Rik	Zfp985			Zfp644
	Ndufa8	Nsmce4a	Rfc3	Hars	Akr1b10			Slc39a14
	Gpn1	2700062C07Rik	Eif4a1	Cetn2	Car4			Chd8
	Il17d	Pcyt1b	Gm8624	Pou5f1	Bcat2			Ttpa
	Mrps25	Uqcrh	Manf	Naa20	Thtpa			Golgb1
	Gm12191	Trmu	Zfp934	Zfp987	Gm13128			Tfrc
	Zbtb8os	Piwil4	Mnd1	Oxnad1	Hist1h2bg			Wdr44
	Atg101	Pigx	Tfpi	Dctd	Itga10			Sec16a
	Taldo1	Ndufc1	Zfp995	Pno1	Zc3h12a			Fam178a
	Ccdc59	Snhg4	Snx32	Slc28a1	Mirg			Caprin1
	Sub1	Epb41l4aos	Selenoh	Naca	L1td1			Ercc6l2
	F8a	Cetn3	2700038G22Rik	Stoml2	Terb2			Abcb5
	Dusp14	Nme2	Psma8	BC003965	Orai2			Klhl24
	Mien1	Gm12338	Tmem69	Myl12a	Cacna1b			Ythdf3
	Nhlrc1	Fh1	Polr2j	Hmgcs1	Bend3			Slc7a1
	Uqcr10	Crb3	Mrps12	Ndufa10	Rhbg			Atl3
	Ptrh2	Rpl31	Plac8	Pum3	Trim34b			Myo5a
	Aamdc	Creb3l4	Slc29a1	Alg14	Pbx1			Brpf3
	Aatf	Psmd7	BC051226	Pfdn6	Dnaaf3			Fgd6
	Usp17la	Gemin7	Zmat2	Tfeb	Ccdc92b			Eif2s3x
	Ndufa11	Zmat2	Zfp566	Ppil1	Bbs10			Ahnak
	Dph3	Pdlim2	Islr2	Tsacc	Gm15441			Msn
	Pou4f2	Ankrd24	Nop16	Nol7	Hist1h2ak			2410089E03Rik
	Rrp15	Park7	Cyp51	Mcf2	Kcnrg			Ltn1
	Tuba3b	Snrpa1	Scn3b	Sec61g	1700019D03Rik			Ddx6
	Pla2g10	Surf2	Gemin4	Nif3l1	Syndig1			Heatr1
	Tmem125	Pin4	Gins1	Bud31	Zfp819			Zdhhc15
	Gm13078	Ddx41	D8Ertd738e	Dnajc7	Zbtb8a			Inhbb
	Mrto4	Rwdd1	Cdc37	Trmt61b	Begain			Rb1cc1
	Rpf1	Eif1ax	Wdr46	Galk1	Krt12			Smarcad1
	Epb41l4aos	Usmg5	Dstn	Plscr1	Lmo4			Fndc3a
	Psmb2	BC031181	Tlcd1	Tma7	Bhlha15			Hist1h2bp
	Ndufaf2	Aamdc	Plscr1	Pcmt1	Phox2a			Naa25
	Phb	Pfdn2	Eif5a		Nsg1			Jmy
	Dbi	Cenpk	Llph		Wipf3			Qk
	Akr1b10	Rpl17	Atic		R74862			Notch2
	Tgm1	Hdac2	Nup43		Rfx3			Kdm6b
	Zfp637	Rpl4	Ndufb6		Cyp2j9			Sos1
	Bex3	Cdkn1c	Polr2e		Prom1			Dusp27
	Dut	Gstt3	Aarsd1		Trp73			Srp54a
	Pemt	Shq1	Trmt11		Colec12			Bace1
	Hist3h2ba	Eef1akmt1	Htra2		Adgrl2			Zbtb10
	Itga9	Znhit2	Ndufb2		Myo10			Nhlrc2
	Gpha2	Folr1	Ppp1r11		Gm14322			Dip2c
	Elp6	Ech1	Ndufs8		Scrn2			Zfp955a
	Sf3b6	Epb41l4a	Ahcy		Inpp1			Pdgfc
	Stmn1	Emg1	1700113A16Rik		Micall1			Cdkl2
	Prdx1	Glo1	Platr4		Zfp784			Mllt6
	Pcolce	Tipin	Cbr1		Tmem45a			Kif1b
	Use1	Gstm7	Dgka		Cnpy1			Slc1a1
	LOC100041034	Med30	Smarca1		Ttll9			Epc2
	Epop	Rnf113a2	Mrpl22		Lrp1			Gk
	Gm13580	Cby1	Cebpzos		Abracl			Pcnx
	Abt1	Nab2	Peg10		Sat1			Rasa2
	Rpl6	Phlda2	Qtrt1		Ppp1r3b			Ascc3
	Cd59a	Gpx8	Gstp3		Neat1			Sipa1l3
	Zfp946	Ppp1r11	4930453N24Rik		Arhgap45			Zfp809
	Gmpr2	Pkp2	H2-M5		Il2rg			Tulp4
	Shf	Cct3	2310009B15Rik		Spns2			Usp49
	Aarsd1	Mrps31	B230118H07Rik		Nkapl			Trim43a
	Aurkaip1	Pomp	Cct5		Fcgr2b			Myh10
	Ccne1	Smu1	Stoml2		Kcns1			Syndig1
	Lsm4	Ahcy	Cks1b		Rex2			Igf2r
	Mdk	Cradd	Anxa3		Slc47a1			Zfp960
	Rps23	Qprt	Srm		Qser1			Ahctf1
	Chchd2	Imp3	Urah		Plek2			Rock2
	Taf10	Ftsj3	Atp5l		Pirt			Zfp182
	Kin	Pop5	Yars2		Armcx1			Mis18bp1
	Aimp1	Mrpl13	Itpka		Zfhx2			C330007P06Rik
	Pfn4	Bspry	Robo4		Zfp72			Zfx
	Scrn1	Pou5f1	Mrps16		Amz1			Foxn2
	Slc16a13	Rpl5	Mrps18c		Art5			Zfp445
	Cycs	Sult6b1	Naprt		Txndc16			Zfp975
	Rpl32	Rpl27a	Lrmp		Arvcf			Man2a1
	Timm17a	Bdh2	Slc37a1		Bnc2			Plekhm3
	Naa20	Nxn	U2af1		Megf11			Ralgapa1
	Nif3l1	Hist4h4	Zdhhc15		Ccdc181			Malt1
	Gins1	Npm3	Slc18b1		Ctrl			Zfp652
	3110040N11Rik	Fam162a	Uqcrh		4933430I17Rik			Fnip2
	Mea1	Gm38426	Ccdc59		Gpsm1			Kif14
	1190007I07Rik	Snrnp25	Smim11		1700028J19Rik			Hspa13
	Rhox6	Hint1	Apoo		Cers6			Mkl2
	Anapc10	Hsf2bp	Zfp524		1810044D09Rik			Nav1
	Psmc3ip	Rpl36a	Psmc4		Foxi3			Hipk1
	Trappc1	Ndufv2	H2afx		Zglp1			Tmod2
	Rasl2-9	Nhej1	Thoc6		Urah			Dnah8
	Vcpkmt	Aurkc	Uqcrb		Mageh1			Nudt15
	Zbed5	Wdr12	2810428I15Rik		1700048O20Rik			Zfp160
	Trmt11	Mmachc	Elob		Tnfrsf9			Pigw
	Psmc4	Med31	Eif3k		Rpl14-ps1			Sp3
	Rpa2	Nenf	Gm10052		Nek6			Atf7ip
	Ppp1r11	Zfp72	Gabarapl2		Epb41l4a			Piezo1
	0610009B22Rik	Ptma	Pik3r3		Fam171a2			Prdm2
	Fbxo2	Med6	Commd5		Acap3			Ccp110
	Isy1	Mep1b	Srsf3		Ubr7			Raet1e
	Masp2	Asrgl1	Sf3a3		Alox15			Mysm1
	Cfl1	Ydjc	Mrpl17		Ncan			Zeb1
	Wdr45	Prpf31	Cd55		Eppk1			1110037F02Rik
	Swi5	Rps5	Snrpb2		Pak1			Rbm41
	Parl	Myg1	Snu13		Lekr1			Myof
	Ngdn	Ndufa2	Npm3		Zdhhc15			Hipk3
	Prpf38a	Cetn2	Myl12a		Ccnd2			Cdc42bpa
	Pop5	Hnrnpa3	Mlana		A630066F11Rik			Cdyl
	Cetn2	Dcun1d5	Ncl		Syce3			Prr11
	Wdr12	Tyms	Ada		Sox12			Dync1h1
	Wdr74	Nuf2	9130401M01Rik		Lyn			Capza1
	Mrps6	Isoc2b	Platr26		Prkcb			Map3k2
	Bloc1s2	Suox	Znrd1		Stat4			Med23
	Lyar	Dnajc7	Psmg4		1700025G04Rik			Xpo7
	Gngt2	Rpl18a	Commd7		Gm12504			Rbm33
	Shcbp1	Hars	Zfp414		Slc25a53			Vprbp
	Rnaseh2a	Ndufa10	Gm9895		D16Ertd472e			Slx4
	Rpl19	Gm7325	3110056K07Rik		Platr8			Mastl
	Nuf2	Gins2	Nedd8		Slc13a5			Urb1
	Tyms	Oas1g	Shisa2		Zcchc3			Zbtb41
	Pfdn1	Rpl18	Dph3		Hist1h1d			Efnb2
	Prdx5	Dctd	Itgb3bp		Il23a			Fzd5
	Fam124a	B9d1	Samm50		D630039A03Rik			Lmtk2
	Stmn2	Rbp1	Fam136a		Fam163b			Ppp4r3b
	Tsen15	Polb	Cetn2		Grk5			Lig3
	Rps12	S100a6	Hist1h4d		Tbc1d9			Ipo7
	Ndufs7	Plpp2	Zfp948		Alox5ap			Mtdh
	Ndufa10	Nt5dc2	Pgd		Col6a4			Gm14403
	Ndufaf3	1110008F13Rik	Ccdc12		Tnfsfm13			Epb41l5
	BC003965	9330151L19Rik	Nsdhl		Nlrp4a			Zfp397
	Ndufv2	Spin2c	9230114K14Rik		Jag1			Zfp948
	Nxt1	Rps14	Actl6a		9030617O03Rik			4931406P16Rik
	Cby1	Mageh1	Aven		Hist1h3i			Gbf1
	Mrpl41	Dpagt1	Anp32a		9530062K07Rik			Atxn3
	Gm6792	Sdhaf3	Tbcc		Mcee			Cog5
	Chchd5	Mpc1	Wbscr22		Snhg3			Fmr1
	1110019D14Rik	Ltv1	Dhps		Hapln4			Avl9
	Snhg15	Cdc37	Mif		Cacna1g			Gm10509
	Ercc1	Commd1	Ppp2r3c		Kcnn4			G2e3
	A930024E05Rik	Rbx1	Cox7a2		Usp44			Mafg
	2700038G22Rik	Tmem40	Banf1		Slc1a3			Sec23a
	Zfp524	Etfb	Sh3gl2		Rpl39l			Iws1
	Twf2	Dcps	Bud31		2410124H12Rik			Zfp605
	Etv1	Bbip1	Ltv1		Plekhb2			Rbbp6
	Dynlrb1	Smim11	Nfu1		Agtr1a			Zc3h7b
	Lgals1	Dnajc8	Tmem5		Zfp579			Zfp518b
	G0s2	Ttc27	Hars		Pla2g5			Ap5m1
	BC002163	Btf3	Ankrd45		Ccdc114			Zc3h13
	Rps27a	Mrpl58	Wrap53		Gm16973			Fasn
	Cops4	Notum	Snrpa1		Gm4961			Lpar1
	Mrpl32	Ccnd1	Gm20605		P2rx2			Pgm2l1
	Nanp	AA414768	Wrb		Socs2			Dnal1
	Grpel1	Htatip2	Id2		Tgm1			Slc23a2
	Psmg3	Rab3b	Arhgef26		Rprl3			Pds5b
	0610037L13Rik	Nthl1	Hmgxb4		Rsl1			Dis3
	Med6	Atp5k	Ppp1r7		Mak			Ston2
	Tmem242	Mrpl32	Bex3		Zfp987			Acsl4
	Gm6712	Mgarp	Gm13363		Madcam1			Tgfbr1
	Hnrnph1	Ppp2r3c	Commd1		Snhg10			Cdk19
	Immp1l	Wbp1	Serf1		B3galnt1			Ncapg2
	Zfp511	Tcea3	Rwdd1		Spag6l			Fnip1
	Oxnad1	Slc29a1	Mphosph6		Crebrf			Ncapd3
	Psma4	Sumo1	Thg1l		Chchd1			Zfp36l2
	Dpys	Bmp4	Mrto4		Mir124a-1hg			Wdr47
	Tst	Gm20498	Sdc1		Ppargc1b			Ube2dnl1
	Cox7b	Tnni3	Timm8b		Plcg2			Pcf11
	Thoc6	Eif2s1	Eif1ax		Pycr2			Il6st
	Timm23	Adh5	Tmsb15a		Gm38426			Polr3f
	Thyn1	Pou2f3	Ahsa1		Tmem125			Cpne3
	Mpc1	Prdx1	Ndufa8		2610306M01Rik			Epb41l2
	Naca	Haghl	Txndc17		Mblac2			Brip1
	Rpl37	Ncf2	B9d1		B330016D10Rik			Mtss1
	Krt42	Chmp2a	Dab1		Egfr			Ddx21
	B9d1	Ubb	Skp2		Gdap1l1			Rp2
	Hpgd	Pcsk1n	Gm12657		Zfp934			Pcgf3
	Setmar	Cycs	Cox6b1		Maff			Gm2016
	Rps7	Irak3	Ifitm2		Nat8f2			Znf41-ps
	C1d	Timp1	1700003M07Rik		2810001G20Rik			Zfp318
	Rad52	Masp2	Rec114		Slc7a3			Zfp934
	Psma8	Psma7	Mrps15		5830454E08Rik			Znrf3
	Cct3	Ppid	Ndufaf3		Zfp740			Cdc37l1
	Bex4	Cisd1	Uqcr10		Frat1			Ankrd45
	Atp5c1	Polr2k	Slfn9		Paqr4			Zkscan1
	Rps5	Ddx39	Pin4		Rundc3b			Afap1
	Lamtor2	Mnat1	Mrpl30		Pla2g7			Cenpe
	Slirp	Ppih	Znhit3		Pianp			Als2
	Gm6083	Grtp1	E2f8		Piwil1			Zbtb33
	Rpp30	Soga3	Prdx4		Sema6c			Mcm9
	Larp7	Hpgd	Cops6		Nlrc5			Mybl1
	Rps27	BC003965	Nfyc		Prcd			Satb2
	Smim8	Eif4a1	Elp6		Dmrtc2			Pten
	Mrps7	Spryd7	Gpatch4		Lrrn2			Ppig
	Phf5a	Aip	Rpia		Lgr6			Ids
	Gnl3	Shcbp1	Zfp296		Slc27a2			Mbtd1
	Fam136a	Mea1	Cct8		Rasgrp1			Etl4
	Khdc3	1810032O08Rik	Park7					Tmem2
	Jtb	Rpl13a	Rbm12b1					Svil
	Utp14a	Rab38	Rn45s					Ptprk
	Nnat	Atp5s	Lpar4					Plagl2
	Vsig2	Trappc1	Thyn1					Ceacam1
	U2af1l4	Ak7	Chchd2					Snord22
	Srp19	Eif3m	Zmym1					Samd12
	Nop58	Set	Pbdc1					Spata13
	Eed	Mitd1	Hmgn5					Tns1
	Vegfc	Rnaseh2a	Frat2					Nr2c2
	Eloc	Nat8f1	Larp7					Ccdc93
	Cd80	Pepd	Taldo1					Dpysl3
	Gm19784	Pkm	Zfp600					Taf4b
	Gmfg	Mterf1a	Hmgn1					Cobl
	Mrpl42	Rps29	Hist1h2bc					Nbas
	1300002E11Rik	Ndufab1	Sparc					Arfgef2
	Nup43	Lyplal1	Trappc1					Gpd2
	Hcfc1r1	Pet100	Ifitm1					Zfp750
	Ubb	Mphosph6	Clpp					Map3k3
	Rbm45	Coch	Acy1					Hnrnph1
	1700037C18Rik	Mrpl23	Bola1					Zgrf1
	Nxf3	Swi5	Mettl8					Nup155
	Rhof	Fndc4	Polr2k					Diaph3
	Pqbp1	Cd1d1	Cox19					Asap2
	Zscan4c	Tcp1	Rpp25l					Eif3a
	Fkbp2	Rpp30	Ercc1					Zfp275
	Srp9	Hspe1	Zfp57					Bcorl1
	Sat1	Rpl3	Cct3					Atxn1l
	Ctgf	Brms1	Slc9a3r1					Ubap2l
	Calhm2	Atp5g2	Zfp771					Trim44
	Pcyt1b	Lyn	Atp5j					Tmed8
	Rps16	Lin7b	Enoph1					Gan
	Txnl4a	9930012K11Rik	Prps2					Nvl
	Vps28	Magohb	Pak1ip1					Far1
	Emc6	Exosc9	Hyal2					Cenpj
	Dus4l	Ttpa	Ift20					Abcb1b
	Fkbp6	Nme7	Haus1					Cpb2
	Rpl36a	Ahsa1	Atp5o					Usp24
	Edf1	B3galt6	Snrnp25					Rbms1
	Rbp1	Timm8b	Snrpa					Pfkfb2
	Ndufb5	Dcaf13	Palld					Cbx5
	Nme3	Dhrs1	Mtx1					Cblb
	Mrpl48	G6pdx	Haus7					Trerf1
	Rpl35a	Cnpy1	Psma2					Xpo5
	Rfc3	Fau	Myg1					Dapk1
	Spp1	Rpl22	Aatf					Zfp951
	Mrps34	Rrp15	Msra					Stag2
	Pdss1	Aimp1	Mrps21					Fam214a
	Chmp2a	Sap30	Cox20					Szt2
	Ddc	R3hdml	B3galt4					Zfp40
	Ndufa9	Gm5617	Utp4					Mfap3
	Cfap36	Cyp51	Serbp1					Purb
	Npm3	Rbfa	Srp19					Ccne2
	Olfr985	Polr1c	Alppl2					Tbc1d12
	Myg1	4930444M15Rik	Nol12					Rmdn2
	Cdc37	Rpl8	Mir124a-1hg					Fbxo33
	Cebpzos	Praf2	2010320M18Rik					Kbtbd7
	Arxes1	Tor3a	6720489N17Rik					Nfya
	Suclg1	Ercc1	Atp10d					Chic1
	Ppil3		Mitd1					Glcci1
	Ran		Cd80					Trove2
	Sec11c		Zbtb8os					Slc35d1
	Myo1f		Adsl					Rlf
	1700029P11Rik		Zfp961					Clmp
	Gm13083		Fen1					Nudt12
	Snurf		Nme6					Kdm3b
	Cwc15		Tomm7					Dusp11
	Dcps		Heatr3					1110002L01Rik
	Ndufa4		Dad1					Mtmr6
	Fam120aos		Myl6					Yeats2
	Nudt2		Sap30					Mon2
	Bckdha		Mrpl35					Fry
	Pgls		Eif2b1					Rsbn1l
	Pla2g4c		Fam173b					Rc3h2
	Bcat2		Oxct1					Gigyf2
	Cct5		Abracl					Abcb7
	Alkbh2		1700007L15Rik					Acbd5
	2700062C07Rik		Tusc1					Usp31
	Nthl1		Acyp2					Fam57a
	Nit2		G3bp2					Myrf
	Fam118b		Defb25					Rerg
	Gpnmb		Psma4					Mphosph9
	Mnd1		BC002163					Pde4dip
	Rps27l		Rrp15					Syt14
	1110008P14Rik		Psmd9					Eml5
	Rps8		Dcps					Fgf1
	Bambi		Zfp981					Carmil1
	Mtx1		Pwp1					Itch
	Rangrf		Smpd2					Phactr4
	Lrpap1		Tarbp2					Gap43
	Dppa2		Hus1b					Bicc1
	Mrpl35		Bche					Pramef6
	Fkbpl		Ndufaf8					Lrp1
	Robo4		Cnpy1					Cwf19l2
	Tarbp2		Lsm4					Tab3
	Dnaja1		Gpr182					Hook3
	Snrpa		Psmb7					Fst
	Phpt1		Pla2g4c					Nfrkb
	Mageh1		Rpl39l					Cdhr1
	Gpc4		Atp5c1					Ncoa6
	Bola3		Sub1					Ankib1
	Ftsj3		Fbxo22					Zfp981
	Gm20605		Polr3k					Baz2a
	Gm15421		Thop1					Zfp273
	Mrps14		Dnajb6					Brca1
	Commd1		Kdm4c					Ftx
	Cox17		4930526I15Rik					Hdlbp
	Tm2d2		Shq1					Smc6
	Gm5176		Timm17a					Cltc
	Ssna1		Zfp599					Apaf1
	Usp17ld		Hnrnpm					Suco
	D17H6S56E-5		Pim2					Zfp970
	Banf1		Cox17					Zbtb39
	Alg5		Rbm3					Dzip3
	Them4		Pes1					Zfp770
	Rps26		Abt1					Reep3
	Minos1		Siva1					Anln
	Ahsg		Ankrd33b					Fyco1
	Ostc		2500002B13Rik					Tcerg1
	Tfpi		Pfn1					Ncor2
	1110032A03Rik		Brms1					Arhgap42
	Mrpl36		Krt17					Htt
	Ttc27		Tdh					Iqgap1
	Ccdc163		Hmgn2					Cpd
	Gtsf1		Hspe1					Cep135
	Dusp12		Psmc3ip					Tln2
	Vti1b		Rpl37a					Sall2
	Pcolce2		Hist1h2bg					Urb2
	Mrfap1		Fam49a					Esco1
	Hdac2		Shmt1					Zfp599
	Dctn6		Gjb5					Tgs1
	2310039H08Rik		Pura					Chd3
	Mettl3		Slirp					Fam212b
	Mrps11		Mrps24					Raph1
	Myl12a		Fabp5					Syncrip
	Eif2b1		Pax6					39142
	Ubxn1		Chchd4					Trp53inp1
	Ufsp1		Mterf1a					Eif4g1
	Rpl24		Nudt19					Csnk1g1
	Sdhb		Psmd7					Nup214
	Nedd8		Mcts1					Ptprj
	Tk1		Dpp4					9430020K01Rik
	Selenow		Nudt2					Fbxl18
	Syf2		Tubb3					Kpna1
	Fam212b		Tmem208					Myc
	Mrpl39		Fam169a					Etv3
	Txndc15		1700037C18Rik					Zcchc6
	Lyrm4		Ap3m2					Zfp953
	Tomm6		Gt(ROSA)26Sor					Asxl1
	Rpp38		Anapc10					Zbtb2
	Pmm2		Gm7104					Zkscan8
	Anp32a		LOC101056073					Nynrin
	Nudt9		Cdc6					Nkx2-9
	Erh		Casp3					Daam1
	Scarna13		Enc1					LOC106557447
	Dad1		Gmpr2					Pcdhgc3
	Ahsa2		Birc5					Fam199x
	Snhg1		Bckdk					Cnot6
	Hormad1		Hirip3					Ypel2
	Pou5f1		Snord22					Dhx33
			Tnfrsf25					Kmt2b
			Rab29					Fcho2
			Ppat					Slc38a1
			Heatr1					Zfp704
			1110008P14Rik					Zcchc2
			Cdc26					Dll1
			Sf3b6					Sepsecs
			Borcs8					Patl1
			Rbmxl1					Pkn2
			Ddx18					Kif13a
			Gm7325					Fgf18
			Crmp1					Smg7
			Zfp534					Acvr2a
			Tpgs1					Kntc1
			B3galt6					Cep126
			Mrps34					Auts2
			Emc8					Scaf8
			Apod					Aoah
			Rabl3					Sipa1l1
			Plekhf1					Gabpa
			Gnpnat1					Hmmr
			Cops4					Lin9
			Lrriq4					Washc5
			Rab26os					She
			Fancb					Lnx2
			Tcf19					Hif1a
			Dpagt1					Dicer1
			Dnaja1					2610507B11Rik
			Cdc42ep3					Gm10052
			Evc					Zfp354c
			Cops5					Prdm15
			Tnfrsf19					Hectd2
			H3f3a					Mettl4
			Gm4971					H2-M5
			Phf5a					Jade1
			Exosc1					Dclre1a
			Ppid					Sbno1
			Smarca5-ps					Id2
			Selenok					Slc36a1
			Aplp1					Pigl
			Gpn1					Mtm1
			Tcstv1					Cep128
			Mrpl55					Arhgef17
			Arl6					Dock5
			Rcl1					Sirt1
			Pcmt1					Jade3
			Apex2					Nhlrc3
			Nop58					Bend3
			Map6					Xrn1
			Hnrnpa3					Lin54
			Ubb					Golga4
			Meaf6					Man1a2
			Dppa4					Eif4ebp2
			2610524H06Rik					Ctdspl2
			Tmem160					Prkaa1
			Ndufb4					Zfp827
			Tubb2b					Tnrc6c
			Psmb3					Pnn
			Mrpl39					Acap2
			Ckmt1					Plk2
			Zfp808					C330027C09Rik
			Ajuba					AI662270
			Lsm5					Tdrd3
			Txndc15					Stxbp4
			Gltscr1l					Slc6a6
			Eno3					Zfp65
			Epas1					Kirrel
			Zfp946					Sertad2
			Metap2					Strn3
			Psmd6					Fubp3
			Efcab7					Heca
			Romo1					Cd38
			Sgk1					Snrnp200
			Pin1					Zfp654
			Gmps					Pou2f3
			Zfp345					Zfp106
			Pdap1					Nsd3
			Ccnb1ip1					Kctd20
			D6Wsu163e					Lrrn4
			Rhox13					Lig4
			Nkx6-2					Ccdc116
			Zw10					Klf6
			Gnl3					Spag9
			Tbcb					Supt6
			Myl12b					Rad50
			Bbip1					Prkd3
			Adgrl2					Skp2
			2900011O08Rik					Mlxip
			Fam60a					Nek1
			Vps50					D930016D06Rik
			Fbl					Gapvd1
			Srp9					Ubtfl1
			Haus4					Sec24b
			Lxn					Zfp62
			Hddc2					Zfp229
			Nop56					Atf6
			Gins2					Rasa1
			Acat2					Rnf24
								A930024E05Rik
								Topors
								Zbtb43
								Tex15
								Setdb2
								Zfp449
								Mbnl1
								Arhgap11a
								Erc1
								Neo1
								Smarca1
								Sorbs1
								Ipmk
								Jarid2
								Pik3c2b
								Nhsl1
								Gxylt1
								Rnf111
								Gatsl2
								Etv6
								Mtor
								Zfp131
								Kdm1b
								Rapgef2
								Itga3
								Etnk1
								Tep1
								Flna
								Ckap5
								Dennd1b
								Zfp365
								Mbnl2
								Zc3hav1l
								Tug1
								Zfp979
								8430429K09Rik
								Elovl6
								Zmym4
								Nfatc3
								Itgav
								Zfp560
								G3bp2
								Tmem28
								Ttc14
								F2r
								Polr3a
								Bmpr1a
								Dstyk
								Pcdhga1
								Tmx3
								Esyt2
								Zfp984
								Zmym5
								D10Wsu102e
								Tsc22d2
								Spg11
								Heg1
								Zfp418
								Hist1h1d
								Nepro
								Inpp4b
								Dpp4
								Sass6
								Zdhhc20
								Wdr35
								Sgtb
								Casc4
								Rad21
								Slc38a2
								Hjurp
								Ect2
								Mpp5
								Inpp1
								Sox21
								Tmem170
								Myo19
								Fgf15
								Snhg14
								Ntn1
								Notch3
								Creb1
								Axin2
								Zfp507
								Atg2a
								Bclaf1
								Kansl1
								Ldlr
								Atp11b
								Ext1
								Mir8094
								Ccdc85c
								1700030C10Rik
								Cgnl1
								Nup205
								Mcf2
								Jade2
								Prkab2
								Gnaq
								Lemd3
								Ipo9
								Usp6nl
								Pom121
								Zcchc11
								Rai1
								Zfp985
								Tmem184c
								Flnc
								Nr1d2
								Alg13
								Mtmr1
								Gpalpp1
								Mfsd7c
								Zc3h4
								Arid1b
								Map3k1
								B4galt6
								Mier3
								Rsf1
								Notch1
								Nedd4
								Wasf3
								Ddx46
								Dennd4a
								Stk35
								Lgals9
								Spry4
								Zfp866
								Stil
								Adal
								Srek1
								Trp73
								Maml1
								Tpp2
								Mpdz
								Nectin1
								Ccdc18
								Epc1
								Plxna3
								1700092M07Rik
								Dnmt3a
								Hist1h3g
								Mon1b
								Fsbp
								Foxred2
								Rbm25
								Gtf3c6
								Sox11
								Ankfy1
								Ctnnd1
								Rbpj
								Dag1
								Atp6v1a
								Cdc40
								Eaf1
								Slk
								Fgfbp1
								Myh9
								Golga3
								Lrig2
								Kif24
								Gli2
								Nab2
								D17H6S56E-5
								Dr1
								Ube4a
								Lin28a
								Map4k3
								Usp8
								Dusp4
								Prrc2b
								Tcea1
								Tle4
								Tcof1
								Afdn
								Zscan4f
								Gabbr1
								Pum2
								Anapc1
								Rnf44
								Frmd4a
								Zfp626
								Pms1
								Fbp2
								Cep76
								Tcf4
								Dgkh
								Rnf141
								Slc16a6
								Dcaf12l1
								Srl
								Cabin1
								Hinfp
								Zfr
								Phf11a
								Rere
								Trpa1
								Scyl2
								Zfp27
								Arfgef1
								Prrc2a
								Fam60a
								Zfp24
								Efr3a
								Rbm12
								Kdsr
								Adamts9
								Cdc73
								Nkrf
								Stag1
								Proser1
								Gm10336
								Ppil4
								Ireb2
								Crebrf
								Pou3f1
								Tmod3
								Kif11
								Ngfr
								Usp37
								Sde2
								5530601H04Rik
								Kcnc3
								Zfp322a
								Wipf2
								Zfp420
								Rarg
								Ago1
								Lpcat1
								Pde4d
								Hus1
								Zfp715
								Phf6
								Raet1d
								Cep97
								Prpf39
								Zfp36l1
								Sall1
								Usp7
								Naif1
								Cnot4
								Azin1
								Abcc5
								Slmap
								Rragd
								Mapk6
								Cul5
								Prss35
								Lrp6
								Slc1a3
								Meioc
								Mdm4
								Zmym1
								Chd7
								Irf2bpl
								Wdr81
								Snora64
								Ap4e1
								Kdm2b
								Col4a3bp
								Dmd
								Tubgcp5
								Gm2027
								Zbed4
								Zmym2
								Lpin1
								Ino80
								Myo10
								Hnrnpa3
								Ktn1
								Cep120
								Fubp1
								Pign
								4930429B21Rik
								Pigm
								Zfp850
								Wdhd1
								Zfp961
								Pola1
								Jag1
								Esrp1
								Rprd1a
								Espl1
								Cdc42ep3
								Zfp280b
								Hopx
								Arhgap39
								Phkb
								Prune2
								Cic
								Mtx3
								Srpk1
								Igsf9b
								Wapl
								Xpnpep3
								Casz1
								2810021J22Rik
								Steap2
								Cask
								Zfp11
								Zfp207
								Camsap1
								Rbl2
								Hcfc2
								Snx30
								Lin28b
								Inpp4a
								Dna2
								Ddias
								Manea
								Rbl1
								Mbd4
								Igf1r
								Ripply3
								Trappc10
								Prr12
								Ndc1
								Setd1a
								Pfas
								B230354K17Rik
								Iars
								Txlng
								Rc3h1
								Nt5dc3
								Glb1l
								Zfp146
								Fam120a
								Fchsd2
								Polr1a
								L1td1
								Prkci
								Igf2bp1
								Dnm1l
								Gm14325
								Fam210a
								Mest
								Acox1
								Tln1
								P2rx7
								Dock1
								Cntrl
								Zfp597
								Ptbp3
								Zdhhc5
								Arhgap23
								Nox4
								Dhx15
								Stat1
								Smc5
								Sesn2
								Ptprv
								Pogz
								Lztfl1
								Spty2d1
								Dcp1a
								Tecpr2
								Pdik1l
								Lrch3
								Hmgxb4
								Kpna3
								Scamp1
								Unc5b
								Ptpn21
								Dgkeos
								Jam2
								Lpar6
								Prkar2a
								Zbtb6
								Chuk
								Platr21
								Tfb2m
								Usp44
								Cers6
								Gm5141
								Cd2ap
								Blm
								Ap1s2
								Atf2
								Bach1
								Xpo1
								Traf6
								Zc3h11a
								Dennd5b
								Creb3l2
								Dnajc3
								Slc39a9
								Dnajb9
								Snx13
								Trim6
								Ikzf5
								Dpy19l3
								AA414768
								Cipc
								Adam19
								Pot1b
								Rps6kb1
								Slain2
								Cep104
								Senp1
								Pcyt1a
								Ralgapa2
								Nemp1
								Abce1
								Marf1
								Celf5
								Rps6ka6
								Tsc2
								Rnf214
								Sfmbt1
								Nat8f2
								Slc27a2
								Gtf3c4
								Clspn
								Mbtps2
								Ctcf
								Cdk5rap2
								Samd8
								Fzd3
								Ctnnal1
								Ipo4
								Zfp473
								Zfp939
								Hist1h3e
								Rabgap1
								Ptprf
								Lcorl
								Fbxo3
								Hmgcr
								Sel1l
								Spesp1
								Morc3
								Sap130
								Zfp54
								Tmf1
								Cyr61
								Golga1
								Ppp1r9a
								Kmt5b
								Ubr2
								Lims1
								Mbd6
								Asap1
								Hdac4
								R3hdm1
								Ganc
								Tirap
								Elac2
								Gm19705
								Usp17lc
								Dek
								Galnt7
								Trim7
								Ppat
								Ubap2
								Lgr4
								Zfp638
								Picalm
								Ppp4r3a
								Irgq
								Arl13b
								Rttn
								Pibf1
								E130102H24Rik
								Zfp91
								Fam193a
								Gm15455
								Spopl
								Dclre1c
								Papolg
								Sowahc
								Fam91a1
								Fgfr2
								Smarcc2
								Nxf3
								Zscan26
								Noct
								Rbm47
								Ccdc66
								Specc1
								Top1
								Hist3h2a
								Mir22hg
								Shoc2
								Ercc6l
								Mical3
								Halr1
								Stk24
								Cspp1
								Phtf2
								Zfp383
								Cpsf2
								Perp
								Ptpn23
								Papola
								Snora70
								Dip2b
								Cnot6l
								Msl2
								Usp33
								Pwwp2a
								Prps1l3
								Sh3kbp1
								Arrdc3
								Dnajb12
								Pprc1
								Ccnj
								Opa1
								Sptan1
								Cnst
								Marveld1
								Krit1
								Xpr1
								Scd1
								Eif3j2
								Zhx1
								Ddx17
								Uhrf1bp1l
								Srgap3
								Depdc5
								Agrn
								Hykk
								Atp11a
								Actn1
								Parp4
								Ocrl
								Mrs2
								A930004D18Rik
								Ermp1
								Spin1
								Itpr3
								1700001L05Rik
								Ece1
